# Identification of a human Anxa1-associated dopaminergic population linked to Parkinson’s disease vulnerability and sensorimotor putaminal networks

**DOI:** 10.64898/2026.11.20.766782

**Authors:** Elan Schonfeld, Marwan N. Baliki, Mariana H.G. Monje, Behzad Yaghmaeian Salmani, Thomas Perlmann, Thomas S. Hnasko, Jean-Francois Poulin, A. Vania Apkarian, D. James Surmeier, Daniel Dombeck, Rajeshwar Awatramani

## Abstract

The selective loss of dopaminergic (DA) neurons drives motor symptoms of Parkinson’s disease (PD). In mice, *Anxa1*^+^ SNc DA neurons are highly vulnerable in PD models, project to the dorsolateral striatum, and display movement-correlated activity, yet they lack clearly defined human counterparts. We transfer the mouse taxonomy to human using a hierarchical mixture-of-experts model, recovering a human Anxa1-associated population. We find that this was the most depleted subtype in PD brains. A ligand-receptor algorithm, validated against mouse tracing, infers that these neurons preferentially innervate the caudal putamen. There, DaT-SPECT shows the earliest and most severe DA axon loss in PD. Functional connectivity positions this region as a critical node within the somato-cognitive action network, linking DA neuron vulnerability to circuit dysfunction. To translate these insights, we present an interactive portal unifying human datasets with a cross-species FDA Drug Atlas, nominating *CACNA1G* as a candidate neuroprotective target for the Anxa1-associated population.

**Highlights:**

- Transferring the mouse subtype organization to human identifies an Anxa1-associated population more depleted in PD than any existing human subtype
- The inferred preferential target of this population is the caudal putamen in humans
- The Anxa1-associated striatal field loses DAT earliest and most severely in PD and is preferentially connected to the recently identified somato-cognitive action network
- Prodromal risk localizes to this Anxa1-associated field within the posterior putamen
- DopaBase Human unifies human DA datasets with disease risk and drug-target evidence across 11 DA-related diseases
- The FDA Drug Target Atlas provides a first-pass screen for drugs targeting the DA system
- Subtype-resolved pharmacology nominates *CACNA1G* as a candidate neuroprotective target for preclinical testing in PD

## Supplemental Table 2 for "Identification of a human Anxa1-associated dopaminergic population linked to Parkinson’s disease vulnerability and sensorimotor putaminal networks"

### Sheet: a_source_studies
Trait (display)	Study	PMID	DOI	Ancestry	Genome build	Data repository / accession	N genes (final set)	Phenotype / notes
Parkinson disease	Nalls et al. 2019	31701892	10.1016/S1474-4422(19)30320-5	European	GRCh37	GWAS Catalog (GCST009325)	994
ADHD	Demontis et al. 2023	36702997	10.1038/s41588-022-01285-8	European	GRCh37	PGC figshare (files/40036684)	993
Schizophrenia	Trubetskoy et al. 2022 (PGC3 SCZ)	35396580	10.1038/s41586-022-04434-5	European	GRCh37	PGC figshare (files/34517828)	997
Major depressive disorder	Wray et al. 2018 (PGC MDD2, ex-23andMe release)	29700475	10.1038/s41588-018-0090-3	European	GRCh37	PGC figshare (files/28169508)	1000	PGC/UKB meta-analysis excluding 23andMe
Bipolar disorder	Mullins et al. 2021 (PGC3 BD)	34002096	10.1038/s41588-021-00857-4	European	GRCh37	PGC figshare (files/26603681)	995
Anxiety disorders	Strom et al. 2026 (PGC-ANX)	41634414	10.1038/s41588-025-02485-8	European	GRCh37	PGC figshare (files/62089324)	998	PGC-ANX 2026 release
Nicotine dependence	Saunders et al. 2022 (GSCAN CPD)	36477530	10.1038/s41586-022-05477-4	European (trans-ancestry meta, EUR component)	GRCh38	University of Minnesota DRUM	997	Cigarettes per day (proxy for nicotine dependence)
Obsessive-compulsive disorder	IOCDF-GC & OCGAS 2018 (Arnold et al.)	28761083	10.1038/mp.2017.154	European	GRCh37	PGC figshare (files/28169544)	996
Opioid use disorder	Deak et al. 2022	35879402	10.1038/s41380-022-01709-1	European	GRCh37	Yale Gelernter Lab (hugesumstats.yale.edu)	996
Chronic pain	Johnston et al. 2019	31194737	10.1371/journal.pgen.1008164	European (UK Biobank)	GRCh37	Glasgow University Research Data (doi:10.5525/gla.researchdata.822)	997
Fibromyalgia	Kerrebijn et al. 2026 (European-only meta-analysis)	42521817	10.1038/s41591-026-04492-6	European	GRCh38	GWAS Catalog (GCST90838603)	996	The paper deposits 26 accessions (GCST90838603-GCST90838628) = 13 European-only + 13 trans-ancestry. GCST90838603 is its European stratum.

### Sheet: b_gene_sets
trait_id	Trait (display)	rank	gene_symbol	weight_magma_z
pd	Parkinson disease	1	ARHGAP27	8.216
pd	Parkinson disease	2	SNCA	8.0014
pd	Parkinson disease	3	DGKQ	7.8853
pd	Parkinson disease	4	CRHR1	7.749
pd	Parkinson disease	5	MMRN1	7.7412
pd	Parkinson disease	6	STH	7.6053
pd	Parkinson disease	7	KANSL1	7.5358
pd	Parkinson disease	8	MAPT	7.5354
pd	Parkinson disease	9	NSF	7.4139
pd	Parkinson disease	10	BST1	7.2892
pd	Parkinson disease	11	LRRC37A	7.1944
pd	Parkinson disease	12	TMEM175	7.1733
pd	Parkinson disease	13	ARL17B	7.1149
pd	Parkinson disease	14	GAK	6.9897
pd	Parkinson disease	15	SLC50A1	6.8932
pd	Parkinson disease	16	DPM3	6.8815
pd	Parkinson disease	17	FAM47E	6.814
pd	Parkinson disease	18	IGSF9B	6.5304
pd	Parkinson disease	19	FAM47E-STBD1	6.4905
pd	Parkinson disease	20	WNT3	6.4882
pd	Parkinson disease	21	FBXL19	6.2471
pd	Parkinson disease	22	AC008498.1	6.2361
pd	Parkinson disease	23	NDUFAF2	6.2243
pd	Parkinson disease	24	SLC26A1	6.1474
pd	Parkinson disease	25	SPPL2C	6.1094
pd	Parkinson disease	26	STX1B	6.1094
pd	Parkinson disease	27	AC135048.1	6.1094
pd	Parkinson disease	28	HSD3B7	6.1094
pd	Parkinson disease	29	BCL7C	6.1094
pd	Parkinson disease	30	PLEKHM1	6.1094
pd	Parkinson disease	31	SETD1A	6.1094
pd	Parkinson disease	32	ERCC8	6.0904
pd	Parkinson disease	33	CTF1	6.0567
pd	Parkinson disease	34	KLHL7	5.9686
pd	Parkinson disease	35	SMIM15	5.9544
pd	Parkinson disease	36	LRRK2	5.8932
pd	Parkinson disease	37	EFNA1	5.7685
pd	Parkinson disease	38	ORAI3	5.6997
pd	Parkinson disease	39	KAT8	5.5955
pd	Parkinson disease	40	RP11-196G11.1	5.5094
pd	Parkinson disease	41	FAM200B	5.3495
pd	Parkinson disease	42	ZNF668	5.2997
pd	Parkinson disease	43	EFNA3	5.2905
pd	Parkinson disease	44	PRSS53	5.2905
pd	Parkinson disease	45	BCKDK	5.2885
pd	Parkinson disease	46	ELOVL7	5.1816
pd	Parkinson disease	47	STX4	5.1603
pd	Parkinson disease	48	NUCKS1	5.1408
pd	Parkinson disease	49	NCOR1	5.1102
pd	Parkinson disease	50	TMEM163	5.1088
pd	Parkinson disease	51	AC002553.1	5.1079
pd	Parkinson disease	52	IDUA	5.1066
pd	Parkinson disease	53	VKORC1	5.0745
pd	Parkinson disease	54	ZNF646	5.0552
pd	Parkinson disease	55	RAB7L1	5.0327
pd	Parkinson disease	56	ZSWIM7	5.0249
pd	Parkinson disease	57	TTC19	4.981
pd	Parkinson disease	58	ADAM15	4.9395
pd	Parkinson disease	59	PRSS8	4.9012
pd	Parkinson disease	60	ACMSD	4.8887
pd	Parkinson disease	61	P2RY12	4.8809
pd	Parkinson disease	62	DCUN1D1	4.7304
pd	Parkinson disease	63	AC119673.1	4.7217
pd	Parkinson disease	64	EFNA4	4.7133
pd	Parkinson disease	65	FBXL5	4.66
pd	Parkinson disease	66	SLC41A1	4.5852
pd	Parkinson disease	67	CCDC158	4.5762
pd	Parkinson disease	68	MUC19	4.4759
pd	Parkinson disease	69	PRR14	4.4701
pd	Parkinson disease	70	TOX3	4.4532
pd	Parkinson disease	71	DDRGK1	4.4327
pd	Parkinson disease	72	DYRK1A	4.4119
pd	Parkinson disease	73	RIT2	4.4089
pd	Parkinson disease	74	MCCC1	4.3286
pd	Parkinson disease	75	HLA-DRB1	4.3263
pd	Parkinson disease	76	SH3GL2	4.3134
pd	Parkinson disease	77	SRCAP	4.2227
pd	Parkinson disease	78	ADORA2B	4.1769
pd	Parkinson disease	79	FBRS	4.1422
pd	Parkinson disease	80	PRSS36	4.1329
pd	Parkinson disease	81	ZNF629	4.0849
pd	Parkinson disease	82	PIGL	4.063
pd	Parkinson disease	83	MED12L	4.0618
pd	Parkinson disease	84	STK39	4.0032
pd	Parkinson disease	85	SCARB2	3.9922
pd	Parkinson disease	86	ZNF391	3.9906
pd	Parkinson disease	87	P2RY14	3.9599
pd	Parkinson disease	88	MAP4K4	3.9536
pd	Parkinson disease	89	SLC2A13	3.9364
pd	Parkinson disease	90	KNTC1	3.8672
pd	Parkinson disease	91	SLC45A3	3.8598
pd	Parkinson disease	92	ZNF341	3.8572
pd	Parkinson disease	93	SPATA22	3.8561
pd	Parkinson disease	94	CCNT2	3.8201
pd	Parkinson disease	95	PTX4	3.791
pd	Parkinson disease	96	AP001421.1	3.7824
pd	Parkinson disease	97	RTP3	3.7733
pd	Parkinson disease	98	FDFT1	3.7458
pd	Parkinson disease	99	KRTCAP3	3.738
pd	Parkinson disease	100	OR3A3	3.7137
pd	Parkinson disease	101	FGFRL1	3.7104
pd	Parkinson disease	102	CENPV	3.7063
pd	Parkinson disease	103	GCKR	3.6901
pd	Parkinson disease	104	PPP1R21	3.6474
pd	Parkinson disease	105	MEIOB	3.6348
pd	Parkinson disease	106	NUPL2	3.6322
pd	Parkinson disease	107	VAMP4	3.6099
pd	Parkinson disease	108	NRBP1	3.6002
pd	Parkinson disease	109	AKT3	3.5726
pd	Parkinson disease	110	EIF2B4	3.5541
pd	Parkinson disease	111	IFT172	3.5443
pd	Parkinson disease	112	OR1E1	3.5373
pd	Parkinson disease	113	GPNMB	3.5134
pd	Parkinson disease	114	BAG3	3.4957
pd	Parkinson disease	115	GTF3C2	3.4927
pd	Parkinson disease	116	ZNF184	3.4914
pd	Parkinson disease	117	LMBRD1	3.4736
pd	Parkinson disease	118	P2RY13	3.4696
pd	Parkinson disease	119	TAS2R41	3.4672
pd	Parkinson disease	120	SNX17	3.4463
pd	Parkinson disease	121	ABHD6	3.4055
pd	Parkinson disease	122	SPPL2A	3.4049
pd	Parkinson disease	123	RSAD2	3.3962
pd	Parkinson disease	124	SLC16A6	3.396
pd	Parkinson disease	125	PPME1	3.387
pd	Parkinson disease	126	CTSB	3.375
pd	Parkinson disease	127	HCAR1	3.3704
pd	Parkinson disease	128	PDK2	3.3605
pd	Parkinson disease	129	LZTS3	3.3603
pd	Parkinson disease	130	RNF151	3.3588
pd	Parkinson disease	131	RPL3L	3.3556
pd	Parkinson disease	132	ZC3H7B	3.3502
pd	Parkinson disease	133	C5orf30	3.3472
pd	Parkinson disease	134	HAVCR1	3.3434
pd	Parkinson disease	135	LAMP3	3.3393
pd	Parkinson disease	136	PDHB	3.3391
pd	Parkinson disease	137	ZNF513	3.3386
pd	Parkinson disease	138	PPM1G	3.3295
pd	Parkinson disease	139	FNDC4	3.3181
pd	Parkinson disease	140	GPR87	3.314
pd	Parkinson disease	141	PCGF3	3.304
pd	Parkinson disease	142	UBQLN4	3.2992
pd	Parkinson disease	143	ZNF689	3.2958
pd	Parkinson disease	144	AC005082.1	3.2953
pd	Parkinson disease	145	DNASE1L3	3.2757
pd	Parkinson disease	146	FAHD1	3.2757
pd	Parkinson disease	147	SIPA1L2	3.2751
pd	Parkinson disease	148	ITPKB	3.2369
pd	Parkinson disease	149	CLCN3	3.2322
pd	Parkinson disease	150	HS3ST6	3.2305
pd	Parkinson disease	151	SPATA19	3.2283
pd	Parkinson disease	152	PXK	3.2229
pd	Parkinson disease	153	MCM9	3.2213
pd	Parkinson disease	154	USP50	3.2158
pd	Parkinson disease	155	RBMS1	3.2101
pd	Parkinson disease	156	C10orf82	3.1771
pd	Parkinson disease	157	XPO1	3.1612
pd	Parkinson disease	158	METTL8	3.1591
pd	Parkinson disease	159	MIPOL1	3.157
pd	Parkinson disease	160	TBL3	3.156
pd	Parkinson disease	161	ITGA3	3.1442
pd	Parkinson disease	162	DEPDC1B	3.1439
pd	Parkinson disease	163	C2CD3	3.1427
pd	Parkinson disease	164	CD38	3.1391
pd	Parkinson disease	165	SECISBP2L	3.1371
pd	Parkinson disease	166	ATP2A1	3.1202
pd	Parkinson disease	167	TAL1	3.1157
pd	Parkinson disease	168	RPS2	3.1123
pd	Parkinson disease	169	TMPRSS11D	3.1042
pd	Parkinson disease	170	ACTR3B	3.1021
pd	Parkinson disease	171	CLN8	3.0953
pd	Parkinson disease	172	G3BP2	3.0853
pd	Parkinson disease	173	RP11-297N6.4	3.0849
pd	Parkinson disease	174	RIMBP2	3.0782
pd	Parkinson disease	175	GPR141	3.077
pd	Parkinson disease	176	HLA-DQA1	3.0759
pd	Parkinson disease	177	ENPP5	3.0745
pd	Parkinson disease	178	FCGR2A	3.072
pd	Parkinson disease	179	ASPA	3.0648
pd	Parkinson disease	180	NDUFB10	3.0646
pd	Parkinson disease	181	WDHD1	3.0616
pd	Parkinson disease	182	EGR3	3.0598
pd	Parkinson disease	183	ANKRD31	3.0539
pd	Parkinson disease	184	TMC8	3.0487
pd	Parkinson disease	185	PDZK1IP1	3.0468
pd	Parkinson disease	186	BIN3	3.0436
pd	Parkinson disease	187	ZNF747	3.037
pd	Parkinson disease	188	HAGH	3.0363
pd	Parkinson disease	189	KIAA1024L	3.0351
pd	Parkinson disease	190	KRTCAP2	3.029
pd	Parkinson disease	191	OR6C6	3.0216
pd	Parkinson disease	192	ACVR1	3.0119
pd	Parkinson disease	193	IGF2BP3	3.0073
pd	Parkinson disease	194	CRLS1	3.0071
pd	Parkinson disease	195	YLPM1	3.002
pd	Parkinson disease	196	ENPP4	3.0017
pd	Parkinson disease	197	SCAF11	3.0016
pd	Parkinson disease	198	SCN8A	2.9999
pd	Parkinson disease	199	CNNM4	2.993
pd	Parkinson disease	200	AMZ2	2.9923
pd	Parkinson disease	201	ARID2	2.9863
pd	Parkinson disease	202	REEP2	2.9861
pd	Parkinson disease	203	NPW	2.9813
pd	Parkinson disease	204	TEF	2.981
pd	Parkinson disease	205	ZNF598	2.9697
pd	Parkinson disease	206	TREML2	2.9683
pd	Parkinson disease	207	C8orf58	2.9639
pd	Parkinson disease	208	PI4K2A	2.9502
pd	Parkinson disease	209	SH2B1	2.9492
pd	Parkinson disease	210	GNPTAB	2.9449
pd	Parkinson disease	211	ITGA2B	2.9402
pd	Parkinson disease	212	GJC1	2.9359
pd	Parkinson disease	213	ZNF608	2.9004
pd	Parkinson disease	214	MPV17	2.9001
pd	Parkinson disease	215	CCAR2	2.8949
pd	Parkinson disease	216	NEK1	2.8899
pd	Parkinson disease	217	SPNS1	2.8825
pd	Parkinson disease	218	ZYG11B	2.8803
pd	Parkinson disease	219	GPA33	2.8731
pd	Parkinson disease	220	ATXN2L	2.8729
pd	Parkinson disease	221	SAMD14	2.8723
pd	Parkinson disease	222	WNT4	2.871
pd	Parkinson disease	223	CC2D2A	2.8708
pd	Parkinson disease	224	LYVE1	2.868
pd	Parkinson disease	225	MYL7	2.8644
pd	Parkinson disease	226	GCH1	2.8624
pd	Parkinson disease	227	PDE1A	2.86
pd	Parkinson disease	228	TMEM184A	2.8599
pd	Parkinson disease	229	SMAP1	2.8579
pd	Parkinson disease	230	KRTAP11-1	2.8522
pd	Parkinson disease	231	MUC8	2.8468
pd	Parkinson disease	232	HUNK	2.8453
pd	Parkinson disease	233	C2CD2L	2.8426
pd	Parkinson disease	234	FOXA1	2.8418
pd	Parkinson disease	235	PON2	2.8411
pd	Parkinson disease	236	TELO2	2.8349
pd	Parkinson disease	237	POLD2	2.8338
pd	Parkinson disease	238	CDKL2	2.8318
pd	Parkinson disease	239	CLCN7	2.8284
pd	Parkinson disease	240	PTCH1	2.8251
pd	Parkinson disease	241	GGTLC1	2.8217
pd	Parkinson disease	242	TUFM	2.8138
pd	Parkinson disease	243	C2orf47	2.8119
pd	Parkinson disease	244	NCR1	2.8119
pd	Parkinson disease	245	PPP1R9B	2.8112
pd	Parkinson disease	246	NOXO1	2.8096
pd	Parkinson disease	247	GBE1	2.8027
pd	Parkinson disease	248	AC061992.1	2.7977
pd	Parkinson disease	249	COPS2	2.7966
pd	Parkinson disease	250	GBA	2.795
pd	Parkinson disease	251	RNF141	2.7909
pd	Parkinson disease	252	RP11-201K10.3	2.7873
pd	Parkinson disease	253	DCST1	2.7868
pd	Parkinson disease	254	LETM2	2.7845
pd	Parkinson disease	255	ARIH2OS	2.7841
pd	Parkinson disease	256	CDC25C	2.7825
pd	Parkinson disease	257	TCTEX1D1	2.7811
pd	Parkinson disease	258	AC037459.4	2.781
pd	Parkinson disease	259	NOD2	2.7774
pd	Parkinson disease	260	C6orf10	2.7772
pd	Parkinson disease	261	WHSC1L1	2.7731
pd	Parkinson disease	262	GAL	2.7673
pd	Parkinson disease	263	ZNF98	2.7653
pd	Parkinson disease	264	OR6C1	2.7636
pd	Parkinson disease	265	LMAN2L	2.7636
pd	Parkinson disease	266	FAM171A2	2.7624
pd	Parkinson disease	267	HINT3	2.7615
pd	Parkinson disease	268	STX3	2.7612
pd	Parkinson disease	269	SYCP3	2.7596
pd	Parkinson disease	270	GNA12	2.7586
pd	Parkinson disease	271	CLEC3B	2.7552
pd	Parkinson disease	272	ASCL2	2.7542
pd	Parkinson disease	273	FBL	2.7425
pd	Parkinson disease	274	FZD2	2.7383
pd	Parkinson disease	275	CBFA2T2	2.737
pd	Parkinson disease	276	FCGR3A	2.7357
pd	Parkinson disease	277	OR3A1	2.7357
pd	Parkinson disease	278	RABEP2	2.7315
pd	Parkinson disease	279	DPAGT1	2.7221
pd	Parkinson disease	280	AC005606.1	2.716
pd	Parkinson disease	281	PROX2	2.7152
pd	Parkinson disease	282	ZNF768	2.7133
pd	Parkinson disease	283	HLA-DRA	2.7116
pd	Parkinson disease	284	APOBEC2	2.7113
pd	Parkinson disease	285	OR1E2	2.7055
pd	Parkinson disease	286	ZNF664	2.7017
pd	Parkinson disease	287	SYNGR3	2.7005
pd	Parkinson disease	288	HAVCR2	2.6994
pd	Parkinson disease	289	PPAPDC1B	2.6958
pd	Parkinson disease	290	CATSPER3	2.695
pd	Parkinson disease	291	P4HA3	2.6939
pd	Parkinson disease	292	ZBTB7B	2.6925
pd	Parkinson disease	293	DLST	2.6922
pd	Parkinson disease	294	PKIA	2.6899
pd	Parkinson disease	295	OR5B21	2.689
pd	Parkinson disease	296	PRB2	2.6836
pd	Parkinson disease	297	ZFYVE16	2.6836
pd	Parkinson disease	298	LAT	2.6665
pd	Parkinson disease	299	SDCCAG8	2.6639
pd	Parkinson disease	300	KDM3B	2.6621
pd	Parkinson disease	301	EXOSC7	2.6603
pd	Parkinson disease	302	LPXN	2.6594
pd	Parkinson disease	303	L3MBTL1	2.6586
pd	Parkinson disease	304	ADK	2.6558
pd	Parkinson disease	305	SYBU	2.6504
pd	Parkinson disease	306	ZYG11A	2.65
pd	Parkinson disease	307	GFER	2.6495
pd	Parkinson disease	308	CDC42	2.6493
pd	Parkinson disease	309	APAF1	2.6479
pd	Parkinson disease	310	ASF1A	2.6447
pd	Parkinson disease	311	IKBIP	2.6409
pd	Parkinson disease	312	PSMG3	2.6363
pd	Parkinson disease	313	DYRK1B	2.6343
pd	Parkinson disease	314	AP3M1	2.6341
pd	Parkinson disease	315	GIN1	2.6326
pd	Parkinson disease	316	OR2A12	2.6324
pd	Parkinson disease	317	EPDR1	2.6271
pd	Parkinson disease	318	LTF	2.6193
pd	Parkinson disease	319	CAPRIN2	2.6174
pd	Parkinson disease	320	SMARCAD1	2.617
pd	Parkinson disease	321	FAM53C	2.6155
pd	Parkinson disease	322	MAL	2.6125
pd	Parkinson disease	323	FLJ20373	2.6118
pd	Parkinson disease	324	SNAI1	2.6107
pd	Parkinson disease	325	ZNF544	2.6067
pd	Parkinson disease	326	INTS4	2.6065
pd	Parkinson disease	327	ARIH2	2.6062
pd	Parkinson disease	328	CHPT1	2.6016
pd	Parkinson disease	329	SEPSECS	2.6005
pd	Parkinson disease	330	RUFY4	2.5996
pd	Parkinson disease	331	TRIM21	2.599
pd	Parkinson disease	332	ADAMTS19	2.5965
pd	Parkinson disease	333	MORN2	2.5924
pd	Parkinson disease	334	ADD2	2.591
pd	Parkinson disease	335	GCNT4	2.588
pd	Parkinson disease	336	PSMC3IP	2.5868
pd	Parkinson disease	337	JADE2	2.582
pd	Parkinson disease	338	THAP4	2.5813
pd	Parkinson disease	339	XAF1	2.5807
pd	Parkinson disease	340	PDK4	2.5799
pd	Parkinson disease	341	PAM	2.5786
pd	Parkinson disease	342	ZBTB4	2.5719
pd	Parkinson disease	343	RNF40	2.5707
pd	Parkinson disease	344	NTHL1	2.5706
pd	Parkinson disease	345	PPP1R15A	2.5686
pd	Parkinson disease	346	YPEL1	2.5684
pd	Parkinson disease	347	RP1	2.5669
pd	Parkinson disease	348	TOB2	2.5668
pd	Parkinson disease	349	LAMTOR2	2.5558
pd	Parkinson disease	350	DENND2D	2.5532
pd	Parkinson disease	351	DDHD2	2.5511
pd	Parkinson disease	352	AAK1	2.5462
pd	Parkinson disease	353	MALSU1	2.5454
pd	Parkinson disease	354	TRMT11	2.5454
pd	Parkinson disease	355	PDLIM2	2.5432
pd	Parkinson disease	356	NFU1	2.5412
pd	Parkinson disease	357	MGRN1	2.5408
pd	Parkinson disease	358	ADAMTSL2	2.5393
pd	Parkinson disease	359	SLC25A20	2.5332
pd	Parkinson disease	360	HRC	2.5294
pd	Parkinson disease	361	TTC1	2.5291
pd	Parkinson disease	362	ELL	2.5285
pd	Parkinson disease	363	ITCH	2.5198
pd	Parkinson disease	364	MAPK1	2.5162
pd	Parkinson disease	365	PPFIA3	2.5161
pd	Parkinson disease	366	BCL7B	2.5129
pd	Parkinson disease	367	FLNB	2.512
pd	Parkinson disease	368	CPLX1	2.5113
pd	Parkinson disease	369	EFCAB2	2.5099
pd	Parkinson disease	370	AC068987.1	2.5073
pd	Parkinson disease	371	YAE1D1	2.5071
pd	Parkinson disease	372	UBXN2A	2.505
pd	Parkinson disease	373	HINFP	2.505
pd	Parkinson disease	374	B4GALT5	2.5031
pd	Parkinson disease	375	ACTR5	2.5017
pd	Parkinson disease	376	VCL	2.501
pd	Parkinson disease	377	ANKRD23	2.4996
pd	Parkinson disease	378	NFYA	2.4977
pd	Parkinson disease	379	RECK	2.4941
pd	Parkinson disease	380	C17orf99	2.4935
pd	Parkinson disease	381	FAM184A	2.4894
pd	Parkinson disease	382	RPP14	2.4879
pd	Parkinson disease	383	C4orf27	2.4856
pd	Parkinson disease	384	AMZ1	2.4855
pd	Parkinson disease	385	OARD1	2.4831
pd	Parkinson disease	386	CTD-3138B18.4	2.4802
pd	Parkinson disease	387	GFPT1	2.4797
pd	Parkinson disease	388	MLX	2.4788
pd	Parkinson disease	389	APPL2	2.4782
pd	Parkinson disease	390	LCORL	2.476
pd	Parkinson disease	391	ITPA	2.4744
pd	Parkinson disease	392	LRRIQ3	2.4731
pd	Parkinson disease	393	LARP1B	2.4714
pd	Parkinson disease	394	CERS2	2.4713
pd	Parkinson disease	395	ANKRD39	2.4708
pd	Parkinson disease	396	GFRAL	2.4707
pd	Parkinson disease	397	CNNM3	2.4703
pd	Parkinson disease	398	USP34	2.4688
pd	Parkinson disease	399	SLC35G6	2.4678
pd	Parkinson disease	400	AC003102.1	2.4676
pd	Parkinson disease	401	UBE2W	2.4671
pd	Parkinson disease	402	FCF1	2.4653
pd	Parkinson disease	403	PMPCA	2.4647
pd	Parkinson disease	404	ATAD2B	2.4622
pd	Parkinson disease	405	FZD9	2.4597
pd	Parkinson disease	406	SHCBP1	2.456
pd	Parkinson disease	407	P2RY6	2.4539
pd	Parkinson disease	408	ARSG	2.4529
pd	Parkinson disease	409	DNAJC5G	2.4508
pd	Parkinson disease	410	ZNF688	2.4458
pd	Parkinson disease	411	OR6C3	2.4449
pd	Parkinson disease	412	OR13C4	2.4439
pd	Parkinson disease	413	TRIM54	2.4439
pd	Parkinson disease	414	PARP8	2.4436
pd	Parkinson disease	415	RPS6KL1	2.4427
pd	Parkinson disease	416	TIMD4	2.4415
pd	Parkinson disease	417	METTL13	2.4327
pd	Parkinson disease	418	HSD17B4	2.4282
pd	Parkinson disease	419	ZNF2	2.4251
pd	Parkinson disease	420	SHC1	2.4215
pd	Parkinson disease	421	INA	2.4203
pd	Parkinson disease	422	THOC1	2.4128
pd	Parkinson disease	423	PXMP4	2.4126
pd	Parkinson disease	424	SOCS4	2.4124
pd	Parkinson disease	425	POLR2A	2.4098
pd	Parkinson disease	426	RPP25	2.4076
pd	Parkinson disease	427	COASY	2.407
pd	Parkinson disease	428	AC007956.1	2.4057
pd	Parkinson disease	429	SEMA4C	2.4046
pd	Parkinson disease	430	ASB1	2.4043
pd	Parkinson disease	431	WDR6	2.403
pd	Parkinson disease	432	PCGF6	2.402
pd	Parkinson disease	433	AC104809.3	2.402
pd	Parkinson disease	434	SORBS3	2.4019
pd	Parkinson disease	435	TTC14	2.4016
pd	Parkinson disease	436	PPEF2	2.401
pd	Parkinson disease	437	SOX6	2.3999
pd	Parkinson disease	438	ACVR2A	2.3992
pd	Parkinson disease	439	PRDM12	2.398
pd	Parkinson disease	440	AC006967.1	2.3968
pd	Parkinson disease	441	C20orf144	2.3943
pd	Parkinson disease	442	ATP5O	2.3918
pd	Parkinson disease	443	SMARCA5	2.3916
pd	Parkinson disease	444	C20orf166	2.3887
pd	Parkinson disease	445	AVPI1	2.3878
pd	Parkinson disease	446	POGK	2.3874
pd	Parkinson disease	447	AP000304.12	2.387
pd	Parkinson disease	448	CTAGE4	2.3845
pd	Parkinson disease	449	NECAB3	2.3843
pd	Parkinson disease	450	FLRT3	2.384
pd	Parkinson disease	451	FGFR1OP	2.3822
pd	Parkinson disease	452	AC002451.1	2.3812
pd	Parkinson disease	453	UCN	2.379
pd	Parkinson disease	454	NAGLU	2.3758
pd	Parkinson disease	455	RPEL1	2.3724
pd	Parkinson disease	456	MAPK1IP1L	2.3718
pd	Parkinson disease	457	PNLIPRP3	2.3711
pd	Parkinson disease	458	C2orf69	2.3686
pd	Parkinson disease	459	NIPAL2	2.3685
pd	Parkinson disease	460	ZNF583	2.3672
pd	Parkinson disease	461	TRPM7	2.3652
pd	Parkinson disease	462	RP11-116D17.1	2.3638
pd	Parkinson disease	463	OSBP	2.3636
pd	Parkinson disease	464	SUN5	2.3606
pd	Parkinson disease	465	SNTA1	2.3605
pd	Parkinson disease	466	MRVI1	2.3595
pd	Parkinson disease	467	RASAL2	2.3572
pd	Parkinson disease	468	RP11-156E8.1	2.3563
pd	Parkinson disease	469	ORC4	2.3559
pd	Parkinson disease	470	C8orf87	2.3533
pd	Parkinson disease	471	PPP6R2	2.3531
pd	Parkinson disease	472	RNF212	2.3501
pd	Parkinson disease	473	FAM134C	2.3485
pd	Parkinson disease	474	CCDC92	2.348
pd	Parkinson disease	475	PABPC1	2.3467
pd	Parkinson disease	476	BMPR2	2.3459
pd	Parkinson disease	477	CYLD	2.3443
pd	Parkinson disease	478	RFPL4AL1	2.3429
pd	Parkinson disease	479	DEGS1	2.3423
pd	Parkinson disease	480	PKP2	2.3392
pd	Parkinson disease	481	ACTL10	2.3369
pd	Parkinson disease	482	KCNIP3	2.3367
pd	Parkinson disease	483	LAMA2	2.3363
pd	Parkinson disease	484	DICER1	2.3351
pd	Parkinson disease	485	C4orf36	2.3322
pd	Parkinson disease	486	LENEP	2.3295
pd	Parkinson disease	487	H2AFX	2.3288
pd	Parkinson disease	488	OR5C1	2.3282
pd	Parkinson disease	489	NOTUM	2.3266
pd	Parkinson disease	490	TYW5	2.3263
pd	Parkinson disease	491	TADA1	2.3259
pd	Parkinson disease	492	SLC25A24	2.3232
pd	Parkinson disease	493	SGIP1	2.3221
pd	Parkinson disease	494	MLEC	2.3221
pd	Parkinson disease	495	ZNF785	2.3219
pd	Parkinson disease	496	TTC6	2.3201
pd	Parkinson disease	497	KIAA1033	2.3186
pd	Parkinson disease	498	TMEM14E	2.3156
pd	Parkinson disease	499	FAM65C	2.3146
pd	Parkinson disease	500	GPR157	2.3139
pd	Parkinson disease	501	C17orf104	2.3107
pd	Parkinson disease	502	TMC6	2.3103
pd	Parkinson disease	503	RANGAP1	2.3089
pd	Parkinson disease	504	EFCAB8	2.3069
pd	Parkinson disease	505	FLAD1	2.3052
pd	Parkinson disease	506	TMEM106C	2.3052
pd	Parkinson disease	507	AASS	2.3051
pd	Parkinson disease	508	MORN4	2.304
pd	Parkinson disease	509	C1orf95	2.303
pd	Parkinson disease	510	TSC2	2.2985
pd	Parkinson disease	511	ZNF678	2.2983
pd	Parkinson disease	512	PCBD2	2.2977
pd	Parkinson disease	513	SLC25A1	2.2967
pd	Parkinson disease	514	CSE1L	2.2936
pd	Parkinson disease	515	AMIGO1	2.2934
pd	Parkinson disease	516	CKS1B	2.2933
pd	Parkinson disease	517	PPP3CC	2.2925
pd	Parkinson disease	518	EXOSC2	2.292
pd	Parkinson disease	519	FBP2	2.2899
pd	Parkinson disease	520	MRPL16	2.2863
pd	Parkinson disease	521	TULP2	2.2845
pd	Parkinson disease	522	STMN3	2.2844
pd	Parkinson disease	523	C1orf173	2.2832
pd	Parkinson disease	524	PYGO2	2.2827
pd	Parkinson disease	525	LRRN4	2.2822
pd	Parkinson disease	526	PRKCD	2.2803
pd	Parkinson disease	527	BPIFB1	2.2797
pd	Parkinson disease	528	EIF4G3	2.2796
pd	Parkinson disease	529	ZNF227	2.2788
pd	Parkinson disease	530	PSD2	2.2786
pd	Parkinson disease	531	SSBP4	2.2739
pd	Parkinson disease	532	AC002310.13	2.2737
pd	Parkinson disease	533	PI4K2B	2.2718
pd	Parkinson disease	534	CHST8	2.2685
pd	Parkinson disease	535	P4HTM	2.2673
pd	Parkinson disease	536	BAZ1B	2.2673
pd	Parkinson disease	537	DEFB130	2.2668
pd	Parkinson disease	538	HSD17B1	2.2661
pd	Parkinson disease	539	KCTD6	2.2649
pd	Parkinson disease	540	ZNF514	2.2647
pd	Parkinson disease	541	OR10V1	2.2643
pd	Parkinson disease	542	AREL1	2.2632
pd	Parkinson disease	543	TIMM10B	2.258
pd	Parkinson disease	544	SIAH2	2.2548
pd	Parkinson disease	545	SYT4	2.2541
pd	Parkinson disease	546	DOC2B	2.2523
pd	Parkinson disease	547	CELA1	2.2513
pd	Parkinson disease	548	PLXNB2	2.2506
pd	Parkinson disease	549	GRK4	2.2491
pd	Parkinson disease	550	NAA11	2.2487
pd	Parkinson disease	551	SLC32A1	2.247
pd	Parkinson disease	552	BCL10	2.2441
pd	Parkinson disease	553	UBTF	2.2403
pd	Parkinson disease	554	IGFALS	2.2398
pd	Parkinson disease	555	ZFYVE26	2.2371
pd	Parkinson disease	556	CCDC43	2.237
pd	Parkinson disease	557	AC109829.1	2.2352
pd	Parkinson disease	558	IQCE	2.2336
pd	Parkinson disease	559	ACBD4	2.2335
pd	Parkinson disease	560	MAPKAP1	2.2334
pd	Parkinson disease	561	MAEL	2.2325
pd	Parkinson disease	562	OR10T2	2.232
pd	Parkinson disease	563	PLEKHA4	2.2317
pd	Parkinson disease	564	E2F1	2.2314
pd	Parkinson disease	565	SNAP47	2.2308
pd	Parkinson disease	566	ENHO	2.2302
pd	Parkinson disease	567	ZNF852	2.2294
pd	Parkinson disease	568	KIAA1161	2.2293
pd	Parkinson disease	569	USP14	2.2262
pd	Parkinson disease	570	NOTCH4	2.226
pd	Parkinson disease	571	CFI	2.2254
pd	Parkinson disease	572	GLRX3	2.2248
pd	Parkinson disease	573	DOCK9	2.2222
pd	Parkinson disease	574	YBEY	2.222
pd	Parkinson disease	575	ATP5I	2.2217
pd	Parkinson disease	576	PUS10	2.2209
pd	Parkinson disease	577	GALK2	2.2209
pd	Parkinson disease	578	ICAM5	2.2198
pd	Parkinson disease	579	CREB3	2.2192
pd	Parkinson disease	580	ILDR2	2.2175
pd	Parkinson disease	581	PRKAR2A	2.2166
pd	Parkinson disease	582	CLVS1	2.214
pd	Parkinson disease	583	ISYNA1	2.209
pd	Parkinson disease	584	SLC4A1	2.208
pd	Parkinson disease	585	HLA-A	2.2077
pd	Parkinson disease	586	FBXO28	2.2073
pd	Parkinson disease	587	SRPK1	2.2055
pd	Parkinson disease	588	TCAIM	2.2045
pd	Parkinson disease	589	UCP3	2.2036
pd	Parkinson disease	590	PIK3CA	2.2032
pd	Parkinson disease	591	TMEM5	2.2029
pd	Parkinson disease	592	INPP5E	2.2028
pd	Parkinson disease	593	ZNF557	2.2027
pd	Parkinson disease	594	SLC30A3	2.2018
pd	Parkinson disease	595	GPR65	2.2007
pd	Parkinson disease	596	TSPAN15	2.1992
pd	Parkinson disease	597	RSRC2	2.1972
pd	Parkinson disease	598	PPP1R16B	2.1924
pd	Parkinson disease	599	SNRPG	2.1924
pd	Parkinson disease	600	MED8	2.1921
pd	Parkinson disease	601	ICT1	2.1917
pd	Parkinson disease	602	SCD5	2.1914
pd	Parkinson disease	603	ZFP91-CNTF	2.1911
pd	Parkinson disease	604	CYP26C1	2.1905
pd	Parkinson disease	605	AC025278.1	2.1886
pd	Parkinson disease	606	PPP2R2A	2.1886
pd	Parkinson disease	607	NUDT16L1	2.1872
pd	Parkinson disease	608	PBXIP1	2.1864
pd	Parkinson disease	609	RP11-67H2.1	2.1852
pd	Parkinson disease	610	ZC3H11A	2.1844
pd	Parkinson disease	611	PDZK1	2.1842
pd	Parkinson disease	612	PHRF1	2.184
pd	Parkinson disease	613	HERC1	2.1838
pd	Parkinson disease	614	ADAM11	2.1838
pd	Parkinson disease	615	ACAA1	2.1822
pd	Parkinson disease	616	COA7	2.1785
pd	Parkinson disease	617	KIAA0040	2.1778
pd	Parkinson disease	618	MSRB1	2.1778
pd	Parkinson disease	619	CCSER1	2.1755
pd	Parkinson disease	620	TMEM65	2.1731
pd	Parkinson disease	621	PGS1	2.17
pd	Parkinson disease	622	SETDB1	2.168
pd	Parkinson disease	623	PATL1	2.1674
pd	Parkinson disease	624	MAP3K19	2.1668
pd	Parkinson disease	625	SBF1	2.166
pd	Parkinson disease	626	C10orf35	2.1641
pd	Parkinson disease	627	STC2	2.1619
pd	Parkinson disease	628	ARL11	2.1618
pd	Parkinson disease	629	CHRNB2	2.1608
pd	Parkinson disease	630	MBNL1	2.1607
pd	Parkinson disease	631	HIGD1B	2.1606
pd	Parkinson disease	632	SMPDL3B	2.1577
pd	Parkinson disease	633	AEBP1	2.1576
pd	Parkinson disease	634	ZFP91	2.1569
pd	Parkinson disease	635	CRAMP1L	2.1565
pd	Parkinson disease	636	EME2	2.1542
pd	Parkinson disease	637	CCDC149	2.1535
pd	Parkinson disease	638	PPP6R3	2.1534
pd	Parkinson disease	639	TUBG1	2.1521
pd	Parkinson disease	640	RHO	2.1504
pd	Parkinson disease	641	PARP9	2.1504
pd	Parkinson disease	642	IQCB1	2.1485
pd	Parkinson disease	643	RP11-944L7.5	2.1485
pd	Parkinson disease	644	LINC00998	2.1481
pd	Parkinson disease	645	ATM	2.1478
pd	Parkinson disease	646	TIPRL	2.1457
pd	Parkinson disease	647	KCNH3	2.1442
pd	Parkinson disease	648	SULF2	2.144
pd	Parkinson disease	649	TBL2	2.1436
pd	Parkinson disease	650	RSF1	2.1431
pd	Parkinson disease	651	UBE4B	2.1426
pd	Parkinson disease	652	PLCD3	2.1425
pd	Parkinson disease	653	SPATA2	2.1419
pd	Parkinson disease	654	STON1	2.1417
pd	Parkinson disease	655	BPIFA2	2.1377
pd	Parkinson disease	656	QARS	2.1369
pd	Parkinson disease	657	TMEM57	2.1365
pd	Parkinson disease	658	SBK3	2.136
pd	Parkinson disease	659	ZNF492	2.1347
pd	Parkinson disease	660	ARL6IP5	2.1343
pd	Parkinson disease	661	GALR1	2.1342
pd	Parkinson disease	662	GIPR	2.1326
pd	Parkinson disease	663	UNC119B	2.1323
pd	Parkinson disease	664	PPP2R5C	2.1315
pd	Parkinson disease	665	SZT2	2.1297
pd	Parkinson disease	666	DEGS2	2.1294
pd	Parkinson disease	667	PKP1	2.1288
pd	Parkinson disease	668	SETD5	2.1276
pd	Parkinson disease	669	ZNF226	2.1275
pd	Parkinson disease	670	TRAT1	2.1273
pd	Parkinson disease	671	SHROOM3	2.127
pd	Parkinson disease	672	LGALS3	2.1248
pd	Parkinson disease	673	ICAM4	2.1238
pd	Parkinson disease	674	ATP8B4	2.1221
pd	Parkinson disease	675	HYI	2.1185
pd	Parkinson disease	676	AL590452.1	2.1176
pd	Parkinson disease	677	ULK3	2.1174
pd	Parkinson disease	678	TREML1	2.1168
pd	Parkinson disease	679	SMARCD1	2.1158
pd	Parkinson disease	680	RP11-613M10.8	2.115
pd	Parkinson disease	681	MRPS5	2.1147
pd	Parkinson disease	682	WDR43	2.1146
pd	Parkinson disease	683	UBE2Q1	2.1139
pd	Parkinson disease	684	WDR5B	2.1128
pd	Parkinson disease	685	ATMIN	2.111
pd	Parkinson disease	686	PHF5A	2.1107
pd	Parkinson disease	687	AAMP	2.1106
pd	Parkinson disease	688	FBXL22	2.1104
pd	Parkinson disease	689	SPATA3	2.1102
pd	Parkinson disease	690	DMTN	2.1097
pd	Parkinson disease	691	MYL5	2.1076
pd	Parkinson disease	692	CYP26A1	2.1046
pd	Parkinson disease	693	CHRNB1	2.1042
pd	Parkinson disease	694	MFSD7	2.1012
pd	Parkinson disease	695	ZNF805	2.1
pd	Parkinson disease	696	OR6C75	2.0998
pd	Parkinson disease	697	TSPAN13	2.0993
pd	Parkinson disease	698	SLC2A8	2.099
pd	Parkinson disease	699	WDR18	2.0976
pd	Parkinson disease	700	USP3	2.0965
pd	Parkinson disease	701	SEC14L3	2.0962
pd	Parkinson disease	702	ISM2	2.096
pd	Parkinson disease	703	FBP1	2.0953
pd	Parkinson disease	704	ZNF660	2.095
pd	Parkinson disease	705	TYW1	2.0946
pd	Parkinson disease	706	PXDC1	2.0945
pd	Parkinson disease	707	RRM2	2.0936
pd	Parkinson disease	708	CNTF	2.0929
pd	Parkinson disease	709	PPM1K	2.0922
pd	Parkinson disease	710	AIFM2	2.0905
pd	Parkinson disease	711	TOMM5	2.0837
pd	Parkinson disease	712	SLU7	2.0827
pd	Parkinson disease	713	EGLN1	2.0827
pd	Parkinson disease	714	C2orf42	2.081
pd	Parkinson disease	715	C7orf65	2.0807
pd	Parkinson disease	716	CA10	2.0802
pd	Parkinson disease	717	POLR3H	2.0794
pd	Parkinson disease	718	FBRSL1	2.0762
pd	Parkinson disease	719	GPR98	2.0748
pd	Parkinson disease	720	KCNK3	2.0743
pd	Parkinson disease	721	PATE1	2.0743
pd	Parkinson disease	722	HEXIM2	2.0722
pd	Parkinson disease	723	C16orf46	2.0713
pd	Parkinson disease	724	TACR2	2.0711
pd	Parkinson disease	725	PTTG1	2.071
pd	Parkinson disease	726	GCK	2.0707
pd	Parkinson disease	727	KHDRBS3	2.0704
pd	Parkinson disease	728	BEND4	2.0698
pd	Parkinson disease	729	C11orf24	2.0686
pd	Parkinson disease	730	OR2A25	2.0684
pd	Parkinson disease	731	FRMD6	2.0655
pd	Parkinson disease	732	ZNF28	2.0642
pd	Parkinson disease	733	TIAL1	2.0636
pd	Parkinson disease	734	PPIP5K2	2.0635
pd	Parkinson disease	735	PDE6A	2.0615
pd	Parkinson disease	736	LHFPL5	2.0603
pd	Parkinson disease	737	MAP1LC3A	2.0592
pd	Parkinson disease	738	TMBIM1	2.0576
pd	Parkinson disease	739	BRI3BP	2.0566
pd	Parkinson disease	740	DNHD1	2.0557
pd	Parkinson disease	741	CWF19L2	2.0556
pd	Parkinson disease	742	CDHR5	2.0523
pd	Parkinson disease	743	KLHL29	2.0516
pd	Parkinson disease	744	NFATC2IP	2.0509
pd	Parkinson disease	745	RBP7	2.0508
pd	Parkinson disease	746	XRCC6BP1	2.0507
pd	Parkinson disease	747	CDH26	2.0503
pd	Parkinson disease	748	C2orf44	2.0498
pd	Parkinson disease	749	SEC23IP	2.0498
pd	Parkinson disease	750	EIF3F	2.0498
pd	Parkinson disease	751	ARHGEF35	2.0497
pd	Parkinson disease	752	FPGT	2.0483
pd	Parkinson disease	753	PRRC1	2.0481
pd	Parkinson disease	754	FAM126A	2.0478
pd	Parkinson disease	755	CDC42BPA	2.0456
pd	Parkinson disease	756	RP11-187E13.2	2.0454
pd	Parkinson disease	757	SYCP2	2.0446
pd	Parkinson disease	758	CPLX3	2.0445
pd	Parkinson disease	759	PERP	2.0431
pd	Parkinson disease	760	GPD1	2.0404
pd	Parkinson disease	761	AK8	2.0403
pd	Parkinson disease	762	RP11-463D19.2	2.0398
pd	Parkinson disease	763	DBF4B	2.0397
pd	Parkinson disease	764	PAX9	2.0393
pd	Parkinson disease	765	NOP14	2.0378
pd	Parkinson disease	766	FZD6	2.0378
pd	Parkinson disease	767	MN1	2.0369
pd	Parkinson disease	768	CACNA1H	2.0368
pd	Parkinson disease	769	ELOVL1	2.0368
pd	Parkinson disease	770	RAB2B	2.0365
pd	Parkinson disease	771	MGEA5	2.035
pd	Parkinson disease	772	DCST2	2.0337
pd	Parkinson disease	773	FBXO10	2.0336
pd	Parkinson disease	774	PMFBP1	2.0327
pd	Parkinson disease	775	CDAN1	2.0319
pd	Parkinson disease	776	IRF7	2.0312
pd	Parkinson disease	777	NPAT	2.0311
pd	Parkinson disease	778	TDRD12	2.0298
pd	Parkinson disease	779	C8orf22	2.0287
pd	Parkinson disease	780	ECHDC2	2.0264
pd	Parkinson disease	781	HRG	2.0254
pd	Parkinson disease	782	CCDC54	2.0254
pd	Parkinson disease	783	SCT	2.0251
pd	Parkinson disease	784	SLC10A6	2.0226
pd	Parkinson disease	785	C11orf65	2.0216
pd	Parkinson disease	786	TUBA1B	2.0196
pd	Parkinson disease	787	UGGT1	2.0187
pd	Parkinson disease	788	RAB25	2.0172
pd	Parkinson disease	789	C10orf85	2.0171
pd	Parkinson disease	790	AADAT	2.0167
pd	Parkinson disease	791	PM20D1	2.0138
pd	Parkinson disease	792	SREBF1	2.0136
pd	Parkinson disease	793	GREB1L	2.0124
pd	Parkinson disease	794	SPZ1	2.0114
pd	Parkinson disease	795	S100A7L2	2.0105
pd	Parkinson disease	796	TMEM104	2.0101
pd	Parkinson disease	797	STON1-GTF2A1L	2.0097
pd	Parkinson disease	798	ABI3BP	2.0095
pd	Parkinson disease	799	GIF	2.009
pd	Parkinson disease	800	GPATCH8	2.0089
pd	Parkinson disease	801	CTSS	2.0059
pd	Parkinson disease	802	GAD2	2.0057
pd	Parkinson disease	803	TREM2	2.0055
pd	Parkinson disease	804	LA16c-431H6.6	2.0052
pd	Parkinson disease	805	ZGLP1	2.0028
pd	Parkinson disease	806	PKD1	2.0011
pd	Parkinson disease	807	GCSH	2.001
pd	Parkinson disease	808	FNDC3B	1.9967
pd	Parkinson disease	809	PSD	1.9962
pd	Parkinson disease	810	KIF24	1.9961
pd	Parkinson disease	811	SAMD15	1.9958
pd	Parkinson disease	812	FYN	1.9956
pd	Parkinson disease	813	AL022328.1	1.9956
pd	Parkinson disease	814	CCDC153	1.9951
pd	Parkinson disease	815	TUBG2	1.9938
pd	Parkinson disease	816	NFKB2	1.9915
pd	Parkinson disease	817	SPAG6	1.9903
pd	Parkinson disease	818	FBXL3	1.9902
pd	Parkinson disease	819	CST2	1.99
pd	Parkinson disease	820	NOXRED1	1.9886
pd	Parkinson disease	821	CERS5	1.9872
pd	Parkinson disease	822	SLC4A11	1.9869
pd	Parkinson disease	823	OR2A5	1.9862
pd	Parkinson disease	824	LIMA1	1.9862
pd	Parkinson disease	825	OR6C4	1.9849
pd	Parkinson disease	826	HIBCH	1.9848
pd	Parkinson disease	827	MRPS15	1.9847
pd	Parkinson disease	828	NUBP2	1.9837
pd	Parkinson disease	829	HERC2	1.9798
pd	Parkinson disease	830	SDCCAG3	1.9794
pd	Parkinson disease	831	GALC	1.9794
pd	Parkinson disease	832	ITGAL	1.9788
pd	Parkinson disease	833	FAR2	1.9779
pd	Parkinson disease	834	NUDT2	1.9778
pd	Parkinson disease	835	TJP2	1.9766
pd	Parkinson disease	836	CTDP1	1.9759
pd	Parkinson disease	837	CARD8	1.9745
pd	Parkinson disease	838	ZKSCAN7	1.9726
pd	Parkinson disease	839	ZNF468	1.9724
pd	Parkinson disease	840	WNT9A	1.9724
pd	Parkinson disease	841	MAFK	1.9721
pd	Parkinson disease	842	FBXO34	1.9717
pd	Parkinson disease	843	USMG5	1.9716
pd	Parkinson disease	844	CEACAM4	1.9712
pd	Parkinson disease	845	FAM217B	1.9709
pd	Parkinson disease	846	MFSD2B	1.97
pd	Parkinson disease	847	DRAM1	1.9699
pd	Parkinson disease	848	PPIL2	1.9696
pd	Parkinson disease	849	SSBP2	1.9682
pd	Parkinson disease	850	PPP2R2D	1.9661
pd	Parkinson disease	851	ANKS3	1.9636
pd	Parkinson disease	852	HEXIM1	1.9623
pd	Parkinson disease	853	PDCD11	1.961
pd	Parkinson disease	854	RNF115	1.9595
pd	Parkinson disease	855	SLC25A36	1.959
pd	Parkinson disease	856	CLN5	1.9584
pd	Parkinson disease	857	ZNF234	1.9579
pd	Parkinson disease	858	ITPRIPL2	1.956
pd	Parkinson disease	859	APIP	1.9557
pd	Parkinson disease	860	P2RX2	1.9545
pd	Parkinson disease	861	TAF10	1.9543
pd	Parkinson disease	862	SLC6A20	1.9537
pd	Parkinson disease	863	FETUB	1.953
pd	Parkinson disease	864	AL035681.1	1.9523
pd	Parkinson disease	865	COMMD3	1.9515
pd	Parkinson disease	866	COX14	1.9492
pd	Parkinson disease	867	ZNF578	1.9484
pd	Parkinson disease	868	PROP1	1.9483
pd	Parkinson disease	869	MTRNR2L8	1.9481
pd	Parkinson disease	870	MSRB3	1.9477
pd	Parkinson disease	871	TLX1	1.9471
pd	Parkinson disease	872	CCR10	1.947
pd	Parkinson disease	873	N6AMT2	1.947
pd	Parkinson disease	874	ANGPT2	1.9465
pd	Parkinson disease	875	TAF5	1.9462
pd	Parkinson disease	876	AQP11	1.9456
pd	Parkinson disease	877	KCNIP2	1.945
pd	Parkinson disease	878	DCAF17	1.9445
pd	Parkinson disease	879	NDRG4	1.9434
pd	Parkinson disease	880	NME8	1.9421
pd	Parkinson disease	881	ZNF445	1.9406
pd	Parkinson disease	882	USP19	1.9406
pd	Parkinson disease	883	PHF7	1.9406
pd	Parkinson disease	884	AP2A1	1.9405
pd	Parkinson disease	885	PRR18	1.9389
pd	Parkinson disease	886	MRPL42	1.9388
pd	Parkinson disease	887	MXRA7	1.9382
pd	Parkinson disease	888	AAMDC	1.9373
pd	Parkinson disease	889	IP6K2	1.9367
pd	Parkinson disease	890	PON3	1.9361
pd	Parkinson disease	891	QRICH1	1.9356
pd	Parkinson disease	892	SGPP2	1.9348
pd	Parkinson disease	893	C2orf16	1.9346
pd	Parkinson disease	894	RFXAP	1.9338
pd	Parkinson disease	895	FAM151B	1.9338
pd	Parkinson disease	896	RIPK4	1.9335
pd	Parkinson disease	897	GAP43	1.9321
pd	Parkinson disease	898	DNAH10OS	1.9309
pd	Parkinson disease	899	SEMA3G	1.9304
pd	Parkinson disease	900	TMEM229A	1.9296
pd	Parkinson disease	901	MAPRE3	1.9292
pd	Parkinson disease	902	FAM153C	1.9288
pd	Parkinson disease	903	IGJ	1.9266
pd	Parkinson disease	904	KIF26A	1.9266
pd	Parkinson disease	905	C1QL1	1.9226
pd	Parkinson disease	906	C5orf54	1.9223
pd	Parkinson disease	907	NPIPB7	1.9222
pd	Parkinson disease	908	COMMD3-BMI1	1.9221
pd	Parkinson disease	909	SLC39A14	1.9221
pd	Parkinson disease	910	HLA-DQA2	1.9209
pd	Parkinson disease	911	MYADML2	1.9187
pd	Parkinson disease	912	PIAS3	1.9187
pd	Parkinson disease	913	NCAPG	1.9177
pd	Parkinson disease	914	BAIAP2L1	1.9173
pd	Parkinson disease	915	GPR160	1.9154
pd	Parkinson disease	916	RBM33	1.9144
pd	Parkinson disease	917	ATP5H	1.9135
pd	Parkinson disease	918	SNX20	1.9127
pd	Parkinson disease	919	ILK	1.9127
pd	Parkinson disease	920	HMX2	1.912
pd	Parkinson disease	921	ARPP21	1.9107
pd	Parkinson disease	922	NUDT19	1.9095
pd	Parkinson disease	923	EPG5	1.9092
pd	Parkinson disease	924	HIST1H2AI	1.9089
pd	Parkinson disease	925	VIPAS39	1.9088
pd	Parkinson disease	926	TH	1.9084
pd	Parkinson disease	927	XPO4	1.9073
pd	Parkinson disease	928	DEFB132	1.906
pd	Parkinson disease	929	JMJD6	1.9056
pd	Parkinson disease	930	CALM2	1.9056
pd	Parkinson disease	931	USO1	1.9054
pd	Parkinson disease	932	C11orf48	1.9035
pd	Parkinson disease	933	METTL12	1.9026
pd	Parkinson disease	934	ICK	1.9026
pd	Parkinson disease	935	ANKRD35	1.9017
pd	Parkinson disease	936	ALAS1	1.9013
pd	Parkinson disease	937	C16orf74	1.9008
pd	Parkinson disease	938	MOB1B	1.9003
pd	Parkinson disease	939	ZDHHC3	1.8998
pd	Parkinson disease	940	SPRR1A	1.8996
pd	Parkinson disease	941	ARSA	1.8995
pd	Parkinson disease	942	PWWP2A	1.8984
pd	Parkinson disease	943	KANK2	1.8984
pd	Parkinson disease	944	FAM162A	1.8983
pd	Parkinson disease	945	MEAF6	1.898
pd	Parkinson disease	946	METTL2B	1.8975
pd	Parkinson disease	947	SLC36A3	1.8972
pd	Parkinson disease	948	AC013449.1	1.8967
pd	Parkinson disease	949	OR5AN1	1.8967
pd	Parkinson disease	950	C7orf62	1.8967
pd	Parkinson disease	951	DNAH10	1.8944
pd	Parkinson disease	952	PCMTD2	1.8941
pd	Parkinson disease	953	KIAA0907	1.8927
pd	Parkinson disease	954	MCM3AP	1.8896
pd	Parkinson disease	955	OR12D2	1.889
pd	Parkinson disease	956	KIF13B	1.8884
pd	Parkinson disease	957	CMPK2	1.8879
pd	Parkinson disease	958	TECPR1	1.8865
pd	Parkinson disease	959	CDK13	1.8861
pd	Parkinson disease	960	C7orf63	1.886
pd	Parkinson disease	961	SPATS2	1.8853
pd	Parkinson disease	962	MYCBP2	1.8848
pd	Parkinson disease	963	C1orf198	1.8841
pd	Parkinson disease	964	SAMD4A	1.884
pd	Parkinson disease	965	WARS	1.8838
pd	Parkinson disease	966	PDE6B	1.8837
pd	Parkinson disease	967	MGST2	1.8835
pd	Parkinson disease	968	FGF17	1.883
pd	Parkinson disease	969	RNF114	1.8825
pd	Parkinson disease	970	LMOD3	1.8817
pd	Parkinson disease	971	ARRDC4	1.8811
pd	Parkinson disease	972	OLFM2	1.8791
pd	Parkinson disease	973	POU5F1B	1.8782
pd	Parkinson disease	974	STRN	1.8726
pd	Parkinson disease	975	DHX57	1.8726
pd	Parkinson disease	976	ARNT	1.872
pd	Parkinson disease	977	FAM136A	1.8714
pd	Parkinson disease	978	BAG4	1.8708
pd	Parkinson disease	979	SPSB3	1.8706
pd	Parkinson disease	980	MTL5	1.8706
pd	Parkinson disease	981	SRCRB4D	1.8704
pd	Parkinson disease	982	SPCS1	1.8702
pd	Parkinson disease	983	TPP1	1.8695
pd	Parkinson disease	984	AJAP1	1.8693
pd	Parkinson disease	985	GOLGA5	1.8691
pd	Parkinson disease	986	CEACAM18	1.8686
pd	Parkinson disease	987	BPIFA1	1.8679
pd	Parkinson disease	988	LDLRAD4	1.8675
pd	Parkinson disease	989	C9orf163	1.8654
pd	Parkinson disease	990	PLEC	1.8648
pd	Parkinson disease	991	ADM2	1.8646
pd	Parkinson disease	992	PFDN1	1.8636
pd	Parkinson disease	993	CYP2R1	1.8635
pd	Parkinson disease	994	SNRPE	1.8627
adhd	ADHD	1	KDM4A	7.4456
adhd	ADHD	2	PTPRF	7.2197
adhd	ADHD	3	ST3GAL3	6.7607
adhd	ADHD	4	CDH8	6.546
adhd	ADHD	5	XRN2	6.5311
adhd	ADHD	6	DCC	6.2952
adhd	ADHD	7	SORCS3	6.2338
adhd	ADHD	8	NKX2-4	6.2199
adhd	ADHD	9	FOXP2	6.0833
adhd	ADHD	10	MEF2C	5.7772
adhd	ADHD	11	SLC6A9	5.5164
adhd	ADHD	12	CDC20	5.505
adhd	ADHD	13	MED8	5.4439
adhd	ADHD	14	MPL	5.3689
adhd	ADHD	15	ELOVL1	5.3643
adhd	ADHD	16	LSM6	5.3246
adhd	ADHD	17	SEMA3F	5.2747
adhd	ADHD	18	SZT2	5.2377
adhd	ADHD	19	SEMA6D	5.2109
adhd	ADHD	20	HYI	5.1638
adhd	ADHD	21	TMEM200C	5.1381
adhd	ADHD	22	ANO10	5.1077
adhd	ADHD	23	ARTN	5.0891
adhd	ADHD	24	STK32C	5.0573
adhd	ADHD	25	TIE1	5.0556
adhd	ADHD	26	COL19A1	5.0515
adhd	ADHD	27	B4GALT2	5.0514
adhd	ADHD	28	CADM2	4.9898
adhd	ADHD	29	TSC22D2	4.9523
adhd	ADHD	30	CUBN	4.8993
adhd	ADHD	31	GNAT1	4.8885
adhd	ADHD	32	IPO13	4.8537
adhd	ADHD	33	ATP6V0B	4.8378
adhd	ADHD	34	TRAIP	4.8079
adhd	ADHD	35	CAMKV	4.8061
adhd	ADHD	36	DPH2	4.7729
adhd	ADHD	37	NKX2-2	4.7628
adhd	ADHD	38	MAML3	4.7625
adhd	ADHD	39	HYAL1	4.7197
adhd	ADHD	40	GIGYF2	4.717
adhd	ADHD	41	UBA7	4.7167
adhd	ADHD	42	CNBD1	4.6868
adhd	ADHD	43	CCDC24	4.6814
adhd	ADHD	44	CDHR4	4.6757
adhd	ADHD	45	NAT6	4.6748
adhd	ADHD	46	TCF12	4.6738
adhd	ADHD	47	ROBO2	4.6654
adhd	ADHD	48	CALN1	4.6517
adhd	ADHD	49	RPLP2	4.6128
adhd	ADHD	50	KCNJ13	4.6069
adhd	ADHD	51	MPHOSPH9	4.5672
adhd	ADHD	52	CARF	4.5596
adhd	ADHD	53	PIDD	4.5528
adhd	ADHD	54	WDR12	4.5349
adhd	ADHD	55	HYAL3	4.5289
adhd	ADHD	56	BSN	4.5212
adhd	ADHD	57	C2orf82	4.5197
adhd	ADHD	58	DUSP6	4.5151
adhd	ADHD	59	ANTXR2	4.5088
adhd	ADHD	60	AC092687.4	4.4872
adhd	ADHD	61	IP6K1	4.4477
adhd	ADHD	62	EMCN	4.4393
adhd	ADHD	63	TRAF3	4.4266
adhd	ADHD	64	ICA1L	4.4153
adhd	ADHD	65	TMEM161B	4.3938
adhd	ADHD	66	PNPLA2	4.3924
adhd	ADHD	67	DAGLA	4.3885
adhd	ADHD	68	SNRK	4.3748
adhd	ADHD	69	CAPZA2	4.3747
adhd	ADHD	70	MAU2	4.3663
adhd	ADHD	71	FBXL17	4.3581
adhd	ADHD	72	PITPNM2	4.3538
adhd	ADHD	73	C12orf65	4.3529
adhd	ADHD	74	SLC25A22	4.3179
adhd	ADHD	75	UBE2D3	4.2896
adhd	ADHD	76	CISD2	4.2793
adhd	ADHD	77	SCN2A	4.2658
adhd	ADHD	78	LRRC27	4.2487
adhd	ADHD	79	AMIGO3	4.2244
adhd	ADHD	80	GMPPB	4.2244
adhd	ADHD	81	ARL6IP4	4.1973
adhd	ADHD	82	AMN	4.1875
adhd	ADHD	83	CTD-2330K9.3	4.1799
adhd	ADHD	84	LSAMP	4.1725
adhd	ADHD	85	AC110781.3	4.1722
adhd	ADHD	86	SLC9B1	4.172
adhd	ADHD	87	MST1R	4.1702
adhd	ADHD	88	EIF5B	4.1597
adhd	ADHD	89	OGFOD2	4.1456
adhd	ADHD	90	TENM2	4.1376
adhd	ADHD	91	PRKAG1	4.1366
adhd	ADHD	92	KIAA1598	4.1192
adhd	ADHD	93	BLOC1S2	4.1168
adhd	ADHD	94	LHX6	4.1162
adhd	ADHD	95	ZNF521	4.1093
adhd	ADHD	96	REV1	4.107
adhd	ADHD	97	ITPR3	4.1044
adhd	ADHD	98	MON1A	4.1037
adhd	ADHD	99	C12orf40	4.1018
adhd	ADHD	100	FAM212A	4.0884
adhd	ADHD	101	AL445989.1	4.0842
adhd	ADHD	102	SUGP1	4.083
adhd	ADHD	103	BDNF	4.0765
adhd	ADHD	104	AP001579.1	4.0651
adhd	ADHD	105	CELA1	4.0584
adhd	ADHD	106	MANBA	4.0542
adhd	ADHD	107	IFRD2	4.0475
adhd	ADHD	108	FOXP1	4.0377
adhd	ADHD	109	CCDC14	4.0251
adhd	ADHD	110	CAMK2G	4.017
adhd	ADHD	111	RNF123	4.0058
adhd	ADHD	112	GALNT6	4.0044
adhd	ADHD	113	RP11-508N12.4	3.9944
adhd	ADHD	114	TMEM106A	3.9917
adhd	ADHD	115	NBR1	3.9813
adhd	ADHD	116	BTBD18	3.9784
adhd	ADHD	117	RP11-6L6.2	3.9634
adhd	ADHD	118	DDN	3.9554
adhd	ADHD	119	TMX2	3.9379
adhd	ADHD	120	KMT2D	3.9367
adhd	ADHD	121	LCN2	3.9261
adhd	ADHD	122	BTBD2	3.9175
adhd	ADHD	123	ERBB3	3.9138
adhd	ADHD	124	SEC61B	3.9123
adhd	ADHD	125	ENO4	3.8983
adhd	ADHD	126	BAK1	3.895
adhd	ADHD	127	TXNDC9	3.8931
adhd	ADHD	128	MLTK	3.8773
adhd	ADHD	129	MED19	3.8753
adhd	ADHD	130	ZNF280D	3.8749
adhd	ADHD	131	AP006621.5	3.8681
adhd	ADHD	132	SUN2	3.8411
adhd	ADHD	133	DHH	3.8333
adhd	ADHD	134	PDDC1	3.8326
adhd	ADHD	135	AC024257.1	3.8248
adhd	ADHD	136	ABHD17C	3.8239
adhd	ADHD	137	C16orf45	3.8231
adhd	ADHD	138	ZNF641	3.8226
adhd	ADHD	139	PCCB	3.8115
adhd	ADHD	140	BRCA1	3.8096
adhd	ADHD	141	ALG2	3.8066
adhd	ADHD	142	CWF19L1	3.7979
adhd	ADHD	143	NCR3LG1	3.7879
adhd	ADHD	144	UFD1L	3.7856
adhd	ADHD	145	LAMB2	3.7723
adhd	ADHD	146	BIN2	3.7584
adhd	ADHD	147	TRAF4	3.7575
adhd	ADHD	148	ANP32B	3.7568
adhd	ADHD	149	TMX2-CTNND1	3.7542
adhd	ADHD	150	SDIM1	3.7533
adhd	ADHD	151	ASTN2	3.7436
adhd	ADHD	152	ROPN1	3.734
adhd	ADHD	153	RP11-10A14.4	3.7328
adhd	ADHD	154	CCDC36	3.7293
adhd	ADHD	155	IQCF2	3.7261
adhd	ADHD	156	NAA11	3.7185
adhd	ADHD	157	MFSD10	3.7146
adhd	ADHD	158	CHUK	3.714
adhd	ADHD	159	MATN1	3.7139
adhd	ADHD	160	FAM222B	3.713
adhd	ADHD	161	IQCF5	3.7037
adhd	ADHD	162	RUNX1T1	3.7013
adhd	ADHD	163	ERAL1	3.6973
adhd	ADHD	164	RAB5B	3.6918
adhd	ADHD	165	IP6K3	3.6884
adhd	ADHD	166	USP28	3.6853
adhd	ADHD	167	CEND1	3.6808
adhd	ADHD	168	ZDHHC5	3.6779
adhd	ADHD	169	BAI2	3.6771
adhd	ADHD	170	CDK2AP1	3.6754
adhd	ADHD	171	RP11-432B6.3	3.6734
adhd	ADHD	172	ARID4A	3.6714
adhd	ADHD	173	MAD1L1	3.6707
adhd	ADHD	174	CCSER1	3.6682
adhd	ADHD	175	LSMEM2	3.6607
adhd	ADHD	176	SMC4	3.6601
adhd	ADHD	177	PKD2L1	3.6554
adhd	ADHD	178	SUOX	3.6542
adhd	ADHD	179	UQCC2	3.6506
adhd	ADHD	180	PDIA6	3.6505
adhd	ADHD	181	KCNJ11	3.6418
adhd	ADHD	182	MORN5	3.6388
adhd	ADHD	183	MRPL28	3.6372
adhd	ADHD	184	RP1-228P16.5	3.6353
adhd	ADHD	185	SBP1	3.6318
adhd	ADHD	186	PSTK	3.6253
adhd	ADHD	187	EFNA5	3.619
adhd	ADHD	188	GTPBP1	3.6155
adhd	ADHD	189	RND2	3.6154
adhd	ADHD	190	IFT80	3.615
adhd	ADHD	191	C14orf37	3.6093
adhd	ADHD	192	GGNBP1	3.605
adhd	ADHD	193	CTNNA2	3.5989
adhd	ADHD	194	MSL2	3.5975
adhd	ADHD	195	TUSC2	3.5886
adhd	ADHD	196	FAM168A	3.5813
adhd	ADHD	197	LMBR1L	3.5804
adhd	ADHD	198	PHF2	3.5704
adhd	ADHD	199	PARK2	3.5689
adhd	ADHD	200	FLJ27365	3.5597
adhd	ADHD	201	C22orf34	3.5587
adhd	ADHD	202	H1FNT	3.5476
adhd	ADHD	203	GATAD2A	3.5404
adhd	ADHD	204	PMCH	3.5396
adhd	ADHD	205	AKAP6	3.5367
adhd	ADHD	206	KIAA0825	3.5366
adhd	ADHD	207	SLC44A3	3.5351
adhd	ADHD	208	TRIM59	3.5334
adhd	ADHD	209	CCDC171	3.5332
adhd	ADHD	210	USP19	3.5284
adhd	ADHD	211	NCAM1	3.5254
adhd	ADHD	212	ARHGAP32	3.5249
adhd	ADHD	213	RP11-691N7.6	3.5237
adhd	ADHD	214	C3orf84	3.5195
adhd	ADHD	215	LMO3	3.5189
adhd	ADHD	216	TBX21	3.5177
adhd	ADHD	217	NBEAL1	3.5128
adhd	ADHD	218	CCDC71	3.5101
adhd	ADHD	219	RMDN3	3.507
adhd	ADHD	220	KLHDC8B	3.5023
adhd	ADHD	221	LMF1	3.5017
adhd	ADHD	222	QARS	3.4983
adhd	ADHD	223	SLC25A20	3.4978
adhd	ADHD	224	CDC45	3.4965
adhd	ADHD	225	MLH1	3.4942
adhd	ADHD	226	C11orf31	3.4923
adhd	ADHD	227	PSIP1	3.4907
adhd	ADHD	228	C11orf30	3.4873
adhd	ADHD	229	TMEM8A	3.4728
adhd	ADHD	230	ETNPPL	3.4645
adhd	ADHD	231	STAG1	3.4645
adhd	ADHD	232	ZNF652	3.4588
adhd	ADHD	233	ZBTB41	3.4573
adhd	ADHD	234	C22orf26	3.4558
adhd	ADHD	235	SETD8	3.4557
adhd	ADHD	236	CSMD2	3.4555
adhd	ADHD	237	RP11-1021N1.1	3.4546
adhd	ADHD	238	PEAK1	3.4543
adhd	ADHD	239	KPNA4	3.4504
adhd	ADHD	240	NOP14	3.4483
adhd	ADHD	241	IMMP2L	3.4432
adhd	ADHD	242	OR8S1	3.4378
adhd	ADHD	243	STRN	3.4336
adhd	ADHD	244	KCTD16	3.4308
adhd	ADHD	245	PARN	3.4264
adhd	ADHD	246	CSNK1G2	3.4248
adhd	ADHD	247	C12orf68	3.4239
adhd	ADHD	248	EPM2AIP1	3.4175
adhd	ADHD	249	DHDDS	3.4173
adhd	ADHD	250	RASSF1	3.417
adhd	ADHD	251	RBPJ	3.411
adhd	ADHD	252	GRK4	3.4094
adhd	ADHD	253	ALG14	3.3994
adhd	ADHD	254	CHRM3	3.3979
adhd	ADHD	255	CELF2	3.3968
adhd	ADHD	256	LRRFIP2	3.3948
adhd	ADHD	257	CNN3	3.3941
adhd	ADHD	258	PITPNC1	3.3898
adhd	ADHD	259	NUP43	3.389
adhd	ADHD	260	RBM6	3.3883
adhd	ADHD	261	DGCR2	3.3864
adhd	ADHD	262	RPN2	3.386
adhd	ADHD	263	RPS26	3.3834
adhd	ADHD	264	AL132989.1	3.3799
adhd	ADHD	265	PIWIL1	3.3786
adhd	ADHD	266	AC064874.1	3.3763
adhd	ADHD	267	PCLO	3.3761
adhd	ADHD	268	ARIH2OS	3.3742
adhd	ADHD	269	RAD51	3.3739
adhd	ADHD	270	RP11-147C23.1	3.3709
adhd	ADHD	271	SLC2A13	3.3695
adhd	ADHD	272	PWWP2B	3.369
adhd	ADHD	273	GPX1	3.369
adhd	ADHD	274	TCTA	3.3679
adhd	ADHD	275	HELZ	3.365
adhd	ADHD	276	PCMT1	3.3638
adhd	ADHD	277	ASB8	3.3632
adhd	ADHD	278	PPP1R3A	3.3579
adhd	ADHD	279	AKT3	3.3571
adhd	ADHD	280	AC093802.1	3.3541
adhd	ADHD	281	CTNNB1	3.3536
adhd	ADHD	282	NPAS3	3.3503
adhd	ADHD	283	ACTR10	3.3499
adhd	ADHD	284	RBM5	3.345
adhd	ADHD	285	FEZF1	3.3409
adhd	ADHD	286	PARPBP	3.3388
adhd	ADHD	287	RILPL2	3.3384
adhd	ADHD	288	GRID2	3.3363
adhd	ADHD	289	USP12	3.334
adhd	ADHD	290	RMDN1	3.332
adhd	ADHD	291	RSRC1	3.3269
adhd	ADHD	292	LACE1	3.3215
adhd	ADHD	293	RP11-127H5.1	3.316
adhd	ADHD	294	SLC9B2	3.3159
adhd	ADHD	295	C12orf54	3.3137
adhd	ADHD	296	NPR1	3.3124
adhd	ADHD	297	TFAP2B	3.3119
adhd	ADHD	298	RHOA	3.3105
adhd	ADHD	299	ARIH2	3.3101
adhd	ADHD	300	CENPB	3.3099
adhd	ADHD	301	C9orf16	3.3078
adhd	ADHD	302	RAPGEF4	3.3074
adhd	ADHD	303	RHEBL1	3.305
adhd	ADHD	304	ADARB1	3.3022
adhd	ADHD	305	KATNA1	3.2976
adhd	ADHD	306	ARHGEF7	3.2953
adhd	ADHD	307	TMEM115	3.2953
adhd	ADHD	308	ADD1	3.2907
adhd	ADHD	309	CAMK1D	3.2896
adhd	ADHD	310	ARC	3.2888
adhd	ADHD	311	SLC7A13	3.2876
adhd	ADHD	312	SENP1	3.2842
adhd	ADHD	313	ZMYND10	3.2836
adhd	ADHD	314	CTNND1	3.2819
adhd	ADHD	315	PRKAR2A	3.2811
adhd	ADHD	316	EDEM3	3.2779
adhd	ADHD	317	PUS7	3.2772
adhd	ADHD	318	COL2A1	3.2738
adhd	ADHD	319	ISCA2	3.2677
adhd	ADHD	320	ERICH1	3.2673
adhd	ADHD	321	B3GAT1	3.2667
adhd	ADHD	322	DPP10	3.2626
adhd	ADHD	323	LRP11	3.2617
adhd	ADHD	324	HEMGN	3.2615
adhd	ADHD	325	COX7B2	3.259
adhd	ADHD	326	CDK2	3.2557
adhd	ADHD	327	PTPN3	3.255
adhd	ADHD	328	ABCA12	3.254
adhd	ADHD	329	DNM1	3.2507
adhd	ADHD	330	LDB2	3.2484
adhd	ADHD	331	ESRRG	3.2465
adhd	ADHD	332	COL25A1	3.2456
adhd	ADHD	333	NPC2	3.2451
adhd	ADHD	334	RBM45	3.242
adhd	ADHD	335	BTAF1	3.2393
adhd	ADHD	336	GINM1	3.237
adhd	ADHD	337	NADSYN1	3.2338
adhd	ADHD	338	FAM101A	3.2309
adhd	ADHD	339	FAM110D	3.2298
adhd	ADHD	340	NUP37	3.2267
adhd	ADHD	341	DCAF8	3.2267
adhd	ADHD	342	DNAH8	3.2266
adhd	ADHD	343	LYSMD2	3.2262
adhd	ADHD	344	CASC5	3.2234
adhd	ADHD	345	C9orf64	3.2228
adhd	ADHD	346	AL929472.1	3.2222
adhd	ADHD	347	NAV3	3.2216
adhd	ADHD	348	LATS1	3.2216
adhd	ADHD	349	PEX19	3.2201
adhd	ADHD	350	DKFZP779L1853	3.219
adhd	ADHD	351	QRICH1	3.2169
adhd	ADHD	352	CPNE3	3.2159
adhd	ADHD	353	TSSK2	3.2119
adhd	ADHD	354	TCERG1	3.2116
adhd	ADHD	355	TBX20	3.211
adhd	ADHD	356	CYB561D2	3.2096
adhd	ADHD	357	NUCB2	3.2047
adhd	ADHD	358	OR4C12	3.2034
adhd	ADHD	359	MROH8	3.198
adhd	ADHD	360	METTL15	3.1976
adhd	ADHD	361	PSMA3	3.1963
adhd	ADHD	362	RPL35	3.1946
adhd	ADHD	363	DALRD3	3.1941
adhd	ADHD	364	PSMC6	3.1925
adhd	ADHD	365	NEK8	3.1918
adhd	ADHD	366	AC009403.2	3.1886
adhd	ADHD	367	ERLIN1	3.1844
adhd	ADHD	368	GHR	3.1821
adhd	ADHD	369	NPRL2	3.1808
adhd	ADHD	370	CKS2	3.1808
adhd	ADHD	371	SPATA33	3.1784
adhd	ADHD	372	JOSD1	3.1771
adhd	ADHD	373	MED27	3.1764
adhd	ADHD	374	AC092291.2	3.1761
adhd	ADHD	375	TAL1	3.1759
adhd	ADHD	376	CCDC42	3.1713
adhd	ADHD	377	HYAL2	3.1711
adhd	ADHD	378	IKZF5	3.1709
adhd	ADHD	379	ALDH1A2	3.1683
adhd	ADHD	380	ATP6V0D2	3.1669
adhd	ADHD	381	COPA	3.1664
adhd	ADHD	382	GPBP1	3.1633
adhd	ADHD	383	DTWD2	3.1631
adhd	ADHD	384	PFKM	3.1626
adhd	ADHD	385	WDR38	3.1614
adhd	ADHD	386	DGCR14	3.1609
adhd	ADHD	387	RHCE	3.1604
adhd	ADHD	388	MTFR1	3.1591
adhd	ADHD	389	PHGR1	3.1587
adhd	ADHD	390	AGO2	3.1581
adhd	ADHD	391	ZFPM2	3.1577
adhd	ADHD	392	CPNE7	3.1573
adhd	ADHD	393	FBXL15	3.1535
adhd	ADHD	394	OR10G2	3.1497
adhd	ADHD	395	AMT	3.149
adhd	ADHD	396	RPS13	3.1485
adhd	ADHD	397	TALDO1	3.1479
adhd	ADHD	398	AC018512.1	3.1478
adhd	ADHD	399	RP11-81K2.1	3.1456
adhd	ADHD	400	ADCK1	3.1444
adhd	ADHD	401	KCNAB2	3.1442
adhd	ADHD	402	DHCR7	3.1441
adhd	ADHD	403	CHMP1A	3.1441
adhd	ADHD	404	IQCF1	3.1394
adhd	ADHD	405	OR10AD1	3.1379
adhd	ADHD	406	STYX	3.1358
adhd	ADHD	407	LPHN3	3.1356
adhd	ADHD	408	VAT1	3.1355
adhd	ADHD	409	SMYD2	3.1336
adhd	ADHD	410	CKM	3.1334
adhd	ADHD	411	ARHGDIG	3.1332
adhd	ADHD	412	HIC1	3.1319
adhd	ADHD	413	OPCML	3.1286
adhd	ADHD	414	FKSG52	3.1278
adhd	ADHD	415	SPOCD1	3.1273
adhd	ADHD	416	TMEM50A	3.1261
adhd	ADHD	417	DMC1	3.1232
adhd	ADHD	418	EPHA10	3.1167
adhd	ADHD	419	ARPC5L	3.1165
adhd	ADHD	420	GOLGA1	3.115
adhd	ADHD	421	FLRT1	3.1138
adhd	ADHD	422	AL035406.1	3.1098
adhd	ADHD	423	CELF1	3.1096
adhd	ADHD	424	IMPDH2	3.1086
adhd	ADHD	425	NOL11	3.1063
adhd	ADHD	426	ZBTB4	3.1062
adhd	ADHD	427	ABCC8	3.1052
adhd	ADHD	428	POLR3K	3.1035
adhd	ADHD	429	C1orf87	3.103
adhd	ADHD	430	CISD3	3.1019
adhd	ADHD	431	MYCN	3.1017
adhd	ADHD	432	SRPK2	3.1012
adhd	ADHD	433	USP10	3.0995
adhd	ADHD	434	PPAP2C	3.0983
adhd	ADHD	435	TEX29	3.0974
adhd	ADHD	436	TM6SF2	3.0953
adhd	ADHD	437	CD160	3.0928
adhd	ADHD	438	C15orf52	3.0927
adhd	ADHD	439	PDZD2	3.0925
adhd	ADHD	440	DAG1	3.0897
adhd	ADHD	441	2026-03-05	3.0839
adhd	ADHD	442	C1orf173	3.082
adhd	ADHD	443	RGS11	3.0802
adhd	ADHD	444	NTM	3.08
adhd	ADHD	445	CBX8	3.0794
adhd	ADHD	446	C3orf35	3.077
adhd	ADHD	447	FAM120A	3.0757
adhd	ADHD	448	C2orf72	3.0754
adhd	ADHD	449	BANK1	3.0744
adhd	ADHD	450	C10orf95	3.0715
adhd	ADHD	451	RBM33	3.0709
adhd	ADHD	452	MAPRE3	3.0695
adhd	ADHD	453	KIF18A	3.0692
adhd	ADHD	454	UBQLN1	3.0646
adhd	ADHD	455	GOLGA4	3.0565
adhd	ADHD	456	MARC1	3.0558
adhd	ADHD	457	SHMT2	3.0552
adhd	ADHD	458	POLR3C	3.0499
adhd	ADHD	459	NUDT17	3.0494
adhd	ADHD	460	PMEL	3.0491
adhd	ADHD	461	P4HTM	3.0488
adhd	ADHD	462	PLEKHA7	3.0473
adhd	ADHD	463	NIP7	3.0454
adhd	ADHD	464	SLC16A6	3.0445
adhd	ADHD	465	GNAI2	3.044
adhd	ADHD	466	ANKRD12	3.0437
adhd	ADHD	467	RELT	3.043
adhd	ADHD	468	USP4	3.0412
adhd	ADHD	469	CUEDC2	3.0409
adhd	ADHD	470	PDF	3.0406
adhd	ADHD	471	PTPMT1	3.0389
adhd	ADHD	472	SEC24C	3.0388
adhd	ADHD	473	BRK1	3.0371
adhd	ADHD	474	C10orf55	3.032
adhd	ADHD	475	MAP7D1	3.0302
adhd	ADHD	476	SLC22A23	3.0284
adhd	ADHD	477	PRR14L	3.0273
adhd	ADHD	478	TOMM22	3.026
adhd	ADHD	479	AC007382.1	3.0259
adhd	ADHD	480	AGAP1	3.0258
adhd	ADHD	481	RP11-343C2.7	3.0256
adhd	ADHD	482	ABCB9	3.0244
adhd	ADHD	483	ODF1	3.0234
adhd	ADHD	484	HSF2BP	3.023
adhd	ADHD	485	FAM19A5	3.021
adhd	ADHD	486	FAM227A	3.0205
adhd	ADHD	487	SPEF1	3.0191
adhd	ADHD	488	OR2J3	3.0176
adhd	ADHD	489	FURIN	3.0148
adhd	ADHD	490	ADCK2	3.0137
adhd	ADHD	491	PDIA3	3.0117
adhd	ADHD	492	DMRTA2	3.0102
adhd	ADHD	493	CCDC53	3.0101
adhd	ADHD	494	NXPH4	3.0084
adhd	ADHD	495	ELL3	3.0074
adhd	ADHD	496	RND3	3.0068
adhd	ADHD	497	PRICKLE2	3.006
adhd	ADHD	498	SNUPN	3.0056
adhd	ADHD	499	PPP1R3B	2.998
adhd	ADHD	500	MAML2	2.9977
adhd	ADHD	501	BAI1	2.9964
adhd	ADHD	502	LYG1	2.9943
adhd	ADHD	503	RUNDC3A	2.9932
adhd	ADHD	504	MST1	2.9864
adhd	ADHD	505	TP53AIP1	2.9826
adhd	ADHD	506	PRRX2	2.9803
adhd	ADHD	507	IQSEC1	2.9792
adhd	ADHD	508	PSMG4	2.9791
adhd	ADHD	509	C3orf62	2.9778
adhd	ADHD	510	TMEM57	2.9775
adhd	ADHD	511	DISP2	2.9764
adhd	ADHD	512	CIZ1	2.9707
adhd	ADHD	513	NDUFAF3	2.9691
adhd	ADHD	514	RP11-343C2.9	2.9669
adhd	ADHD	515	RERE	2.9665
adhd	ADHD	516	HMG20A	2.9623
adhd	ADHD	517	EIF3B	2.962
adhd	ADHD	518	PCDH17	2.9617
adhd	ADHD	519	HNF4G	2.9603
adhd	ADHD	520	XXcos-LUCA11.5	2.9598
adhd	ADHD	521	CTC-554D6.1	2.9584
adhd	ADHD	522	BPTF	2.955
adhd	ADHD	523	WDR6	2.9545
adhd	ADHD	524	APC	2.9523
adhd	ADHD	525	ILF2	2.9518
adhd	ADHD	526	NTN4	2.9515
adhd	ADHD	527	SLC25A39	2.9503
adhd	ADHD	528	ZNF131	2.9487
adhd	ADHD	529	GPR125	2.9484
adhd	ADHD	530	GPR151	2.9482
adhd	ADHD	531	CNTNAP4	2.9481
adhd	ADHD	532	KNDC1	2.9454
adhd	ADHD	533	OR2J1	2.9438
adhd	ADHD	534	DOCK4	2.9418
adhd	ADHD	535	XKR6	2.9415
adhd	ADHD	536	TSPAN3	2.9415
adhd	ADHD	537	RNF115	2.9408
adhd	ADHD	538	MRPL40	2.9408
adhd	ADHD	539	SLC1A5	2.9401
adhd	ADHD	540	KIAA1671	2.9368
adhd	ADHD	541	PLAU	2.9364
adhd	ADHD	542	CBX4	2.9329
adhd	ADHD	543	SMARCC1	2.9322
adhd	ADHD	544	ANP32D	2.9308
adhd	ADHD	545	RNF24	2.93
adhd	ADHD	546	RP11-343C2.12	2.9297
adhd	ADHD	547	CDKL1	2.9296
adhd	ADHD	548	MRPS22	2.9283
adhd	ADHD	549	UTF1	2.9278
adhd	ADHD	550	CXXC4	2.9272
adhd	ADHD	551	PTPN1	2.9262
adhd	ADHD	552	AC006449.1	2.9258
adhd	ADHD	553	CSRNP1	2.924
adhd	ADHD	554	STRIP1	2.9237
adhd	ADHD	555	OR14J1	2.919
adhd	ADHD	556	RP11-296A16.1	2.9178
adhd	ADHD	557	FKRP	2.9161
adhd	ADHD	558	IGF1	2.9153
adhd	ADHD	559	MAPKAP1	2.915
adhd	ADHD	560	MYL7	2.9142
adhd	ADHD	561	NICN1	2.913
adhd	ADHD	562	H1FX	2.9097
adhd	ADHD	563	RAB6A	2.9085
adhd	ADHD	564	SLC9A9	2.9085
adhd	ADHD	565	PDE10A	2.9076
adhd	ADHD	566	HPS5	2.9075
adhd	ADHD	567	ZNF8	2.9063
adhd	ADHD	568	C1orf122	2.9062
adhd	ADHD	569	ABCA7	2.9051
adhd	ADHD	570	HMHA1	2.9042
adhd	ADHD	571	ZW10	2.904
adhd	ADHD	572	TFAP2A	2.903
adhd	ADHD	573	STK39	2.9026
adhd	ADHD	574	SGOL1	2.9014
adhd	ADHD	575	CHRNB2	2.8985
adhd	ADHD	576	SDK1	2.897
adhd	ADHD	577	FES	2.8962
adhd	ADHD	578	CPEB3	2.8943
adhd	ADHD	579	EFCAB4A	2.8934
adhd	ADHD	580	NBAS	2.8919
adhd	ADHD	581	PLAGL2	2.8908
adhd	ADHD	582	TUBA1B	2.8906
adhd	ADHD	583	CBY1	2.8898
adhd	ADHD	584	TARS	2.8891
adhd	ADHD	585	RBL1	2.8879
adhd	ADHD	586	CAPN13	2.8842
adhd	ADHD	587	SCAI	2.8836
adhd	ADHD	588	MNT	2.8833
adhd	ADHD	589	NDST2	2.8812
adhd	ADHD	590	NAB1	2.8802
adhd	ADHD	591	FANCD2OS	2.8791
adhd	ADHD	592	GPR156	2.8783
adhd	ADHD	593	ARL2	2.8745
adhd	ADHD	594	CATSPER1	2.874
adhd	ADHD	595	SLC17A7	2.8737
adhd	ADHD	596	AGAP5	2.8736
adhd	ADHD	597	SIM1	2.8721
adhd	ADHD	598	SF3B2	2.8714
adhd	ADHD	599	ALX3	2.8685
adhd	ADHD	600	RP11-603J24.9	2.8676
adhd	ADHD	601	CRIM1	2.8644
adhd	ADHD	602	RP11-574K11.31	2.8632
adhd	ADHD	603	BARHL2	2.8624
adhd	ADHD	604	PIH1D1	2.861
adhd	ADHD	605	POLR2C	2.86
adhd	ADHD	606	TSSK6	2.8581
adhd	ADHD	607	FANCD2	2.858
adhd	ADHD	608	COQ9	2.8579
adhd	ADHD	609	SLC35G6	2.8575
adhd	ADHD	610	POLR2A	2.8558
adhd	ADHD	611	PPME1	2.8546
adhd	ADHD	612	HELT	2.8523
adhd	ADHD	613	SEZ6L	2.8519
adhd	ADHD	614	MTF1	2.8503
adhd	ADHD	615	CD48	2.8498
adhd	ADHD	616	DHX30	2.8494
adhd	ADHD	617	BMPR2	2.8478
adhd	ADHD	618	WBP1L	2.8464
adhd	ADHD	619	PLCH1	2.8456
adhd	ADHD	620	MCUR1	2.8455
adhd	ADHD	621	LY96	2.844
adhd	ADHD	622	GRIN2A	2.843
adhd	ADHD	623	ARRDC4	2.8427
adhd	ADHD	624	SPDYE4	2.8412
adhd	ADHD	625	RRBP1	2.84
adhd	ADHD	626	FUT9	2.837
adhd	ADHD	627	RP11-3B7.1	2.8356
adhd	ADHD	628	UBE2W	2.8353
adhd	ADHD	629	SNRNP25	2.8336
adhd	ADHD	630	SLC35F1	2.832
adhd	ADHD	631	CACNA1H	2.829
adhd	ADHD	632	PHLPP1	2.8284
adhd	ADHD	633	AC103801.2	2.8262
adhd	ADHD	634	NPM3	2.8252
adhd	ADHD	635	DDX17	2.8158
adhd	ADHD	636	KIAA1324	2.8154
adhd	ADHD	637	PSMA8	2.8147
adhd	ADHD	638	TMOD2	2.8144
adhd	ADHD	639	SIGLEC5	2.8137
adhd	ADHD	640	IL23R	2.8136
adhd	ADHD	641	MEF2BNB-MEF2B	2.8133
adhd	ADHD	642	MEF2B	2.8133
adhd	ADHD	643	VWA5B1	2.8131
adhd	ADHD	644	COMMD4	2.8127
adhd	ADHD	645	CCDC66	2.8113
adhd	ADHD	646	PCGF2	2.809
adhd	ADHD	647	CHRNB1	2.809
adhd	ADHD	648	RP11-863K10.7	2.8088
adhd	ADHD	649	AC022400.2	2.8082
adhd	ADHD	650	KIAA1614	2.8074
adhd	ADHD	651	LIN28A	2.8067
adhd	ADHD	652	TFDP1	2.8055
adhd	ADHD	653	MCCC1	2.8052
adhd	ADHD	654	PPP2R3A	2.8046
adhd	ADHD	655	TMED6	2.8044
adhd	ADHD	656	FANCF	2.8017
adhd	ADHD	657	ASPM	2.7961
adhd	ADHD	658	JPH3	2.7958
adhd	ADHD	659	HMCES	2.7914
adhd	ADHD	660	DPF2	2.7892
adhd	ADHD	661	ZNF311	2.7856
adhd	ADHD	662	HAUS8	2.7855
adhd	ADHD	663	SNAPC3	2.7841
adhd	ADHD	664	SLC16A12	2.7839
adhd	ADHD	665	CLDN5	2.7828
adhd	ADHD	666	EMC3	2.7825
adhd	ADHD	667	DACH1	2.7817
adhd	ADHD	668	SPDYA	2.7811
adhd	ADHD	669	ZSWIM8	2.78
adhd	ADHD	670	AC137932.1	2.7798
adhd	ADHD	671	CACNG1	2.7797
adhd	ADHD	672	CENPW	2.7787
adhd	ADHD	673	STRBP	2.7784
adhd	ADHD	674	DPYSL5	2.777
adhd	ADHD	675	CC2D2A	2.7755
adhd	ADHD	676	AFF3	2.7755
adhd	ADHD	677	RFTN2	2.7747
adhd	ADHD	678	OLFM4	2.7747
adhd	ADHD	679	FUT11	2.7746
adhd	ADHD	680	HPCAL4	2.7744
adhd	ADHD	681	ENKUR	2.7742
adhd	ADHD	682	EED	2.7715
adhd	ADHD	683	NRROS	2.7669
adhd	ADHD	684	SERF2	2.7639
adhd	ADHD	685	C6orf100	2.7632
adhd	ADHD	686	COPG1	2.762
adhd	ADHD	687	MLLT6	2.7617
adhd	ADHD	688	TEAD1	2.7613
adhd	ADHD	689	ALG1L	2.7606
adhd	ADHD	690	CRYBA1	2.7589
adhd	ADHD	691	AC010642.1	2.7585
adhd	ADHD	692	SPTBN5	2.7584
adhd	ADHD	693	HOXC4	2.7562
adhd	ADHD	694	NGEF	2.7562
adhd	ADHD	695	TUBA1A	2.7549
adhd	ADHD	696	PIK3C2A	2.7545
adhd	ADHD	697	SARS	2.7538
adhd	ADHD	698	SIGLEC14	2.7527
adhd	ADHD	699	MAN2C1	2.7506
adhd	ADHD	700	PPP1CB	2.7505
adhd	ADHD	701	GAL3ST3	2.7472
adhd	ADHD	702	VAX1	2.7472
adhd	ADHD	703	ARSG	2.7441
adhd	ADHD	704	PBX1	2.7429
adhd	ADHD	705	SECISBP2	2.7417
adhd	ADHD	706	DNAL4	2.7392
adhd	ADHD	707	ARHGEF17	2.7383
adhd	ADHD	708	HYPK	2.7381
adhd	ADHD	709	SNX8	2.7377
adhd	ADHD	710	TRMT61B	2.7354
adhd	ADHD	711	OVOL1	2.7343
adhd	ADHD	712	MYRFL	2.7337
adhd	ADHD	713	OR2B3	2.7335
adhd	ADHD	714	MARS2	2.7333
adhd	ADHD	715	DGKZ	2.7318
adhd	ADHD	716	SIN3A	2.7315
adhd	ADHD	717	PRKD2	2.7308
adhd	ADHD	718	APEH	2.7305
adhd	ADHD	719	DBNDD1	2.7302
adhd	ADHD	720	ATRNL1	2.729
adhd	ADHD	721	HOXD10	2.7279
adhd	ADHD	722	MKL1	2.7264
adhd	ADHD	723	RRP1B	2.7264
adhd	ADHD	724	SERPING1	2.7257
adhd	ADHD	725	OR4C13	2.7243
adhd	ADHD	726	F13B	2.7237
adhd	ADHD	727	MBIP	2.7222
adhd	ADHD	728	ZFAND3	2.7176
adhd	ADHD	729	PTBP2	2.7152
adhd	ADHD	730	SATB1	2.7134
adhd	ADHD	731	ERLIN2	2.7117
adhd	ADHD	732	C17orf58	2.7108
adhd	ADHD	733	PLCG1	2.7085
adhd	ADHD	734	TMEM62	2.7082
adhd	ADHD	735	SERINC4	2.7041
adhd	ADHD	736	ZHX3	2.7032
adhd	ADHD	737	NDUFS3	2.7023
adhd	ADHD	738	CCDC152	2.7017
adhd	ADHD	739	TOMM20L	2.7008
adhd	ADHD	740	CAMKMT	2.6991
adhd	ADHD	741	ABCG2	2.6983
adhd	ADHD	742	MACROD1	2.6981
adhd	ADHD	743	KBTBD4	2.6965
adhd	ADHD	744	TRIM33	2.6963
adhd	ADHD	745	OR12D3	2.6949
adhd	ADHD	746	CATSPER2	2.6947
adhd	ADHD	747	OSBPL11	2.6941
adhd	ADHD	748	ADAR	2.6937
adhd	ADHD	749	RP11-399J13.3	2.6927
adhd	ADHD	750	KBTBD12	2.692
adhd	ADHD	751	AC005544.1	2.6915
adhd	ADHD	752	PBX3	2.6888
adhd	ADHD	753	NAF1	2.6885
adhd	ADHD	754	DNAJC5B	2.6869
adhd	ADHD	755	BFAR	2.6862
adhd	ADHD	756	PTK2	2.6853
adhd	ADHD	757	CD40	2.6829
adhd	ADHD	758	P2RY6	2.68
adhd	ADHD	759	ABCD2	2.6786
adhd	ADHD	760	AHCYL1	2.678
adhd	ADHD	761	CCL17	2.678
adhd	ADHD	762	TRANK1	2.6771
adhd	ADHD	763	SPAG16	2.6762
adhd	ADHD	764	E2F7	2.6757
adhd	ADHD	765	PEA15	2.6745
adhd	ADHD	766	MANEAL	2.6741
adhd	ADHD	767	CHEK2	2.6738
adhd	ADHD	768	TMEM212	2.6711
adhd	ADHD	769	HSPE1	2.6705
adhd	ADHD	770	IRF2BP2	2.6702
adhd	ADHD	771	WWOX	2.6701
adhd	ADHD	772	NAALADL2	2.6697
adhd	ADHD	773	CNTNAP2	2.6694
adhd	ADHD	774	GALNT16	2.6692
adhd	ADHD	775	VAV3	2.6681
adhd	ADHD	776	WDR48	2.6678
adhd	ADHD	777	NDUFA4L2	2.6669
adhd	ADHD	778	OR8A1	2.6661
adhd	ADHD	779	ITFG3	2.666
adhd	ADHD	780	POLR3A	2.6654
adhd	ADHD	781	TIGD3	2.6652
adhd	ADHD	782	LIN7C	2.6651
adhd	ADHD	783	TMEM132B	2.6644
adhd	ADHD	784	SMYD3	2.6627
adhd	ADHD	785	FAM178A	2.6618
adhd	ADHD	786	NCSTN	2.6605
adhd	ADHD	787	DPEP1	2.6599
adhd	ADHD	788	HNRNPK	2.6596
adhd	ADHD	789	PINX1	2.6594
adhd	ADHD	790	IQCJ	2.6577
adhd	ADHD	791	WDPCP	2.6571
adhd	ADHD	792	KCNH3	2.6559
adhd	ADHD	793	COX7A2L	2.6547
adhd	ADHD	794	PACSIN2	2.6543
adhd	ADHD	795	EMC7	2.6523
adhd	ADHD	796	FAM172A	2.6496
adhd	ADHD	797	FCF1	2.6482
adhd	ADHD	798	LEMD2	2.6468
adhd	ADHD	799	COG8	2.6436
adhd	ADHD	800	POFUT1	2.6432
adhd	ADHD	801	UBAP2L	2.6429
adhd	ADHD	802	AL162431.1	2.6417
adhd	ADHD	803	PDE9A	2.6405
adhd	ADHD	804	SERPINB7	2.6396
adhd	ADHD	805	MRGPRF	2.6377
adhd	ADHD	806	BANP	2.6372
adhd	ADHD	807	FBXL5	2.6369
adhd	ADHD	808	BMP1	2.6359
adhd	ADHD	809	YRDC	2.6353
adhd	ADHD	810	PACRG	2.6353
adhd	ADHD	811	SOX5	2.6344
adhd	ADHD	812	SFI1	2.6321
adhd	ADHD	813	MYO7A	2.6317
adhd	ADHD	814	N4BP2L2	2.6314
adhd	ADHD	815	OR8K1	2.6304
adhd	ADHD	816	C9orf156	2.6303
adhd	ADHD	817	LAPTM5	2.6288
adhd	ADHD	818	CACYBP	2.6268
adhd	ADHD	819	GPR37L1	2.6261
adhd	ADHD	820	PSMB7	2.6261
adhd	ADHD	821	FAIM	2.6242
adhd	ADHD	822	C8orf48	2.6242
adhd	ADHD	823	CHCHD1	2.6242
adhd	ADHD	824	SLC15A1	2.6231
adhd	ADHD	825	GCHFR	2.6229
adhd	ADHD	826	DCHS1	2.6221
adhd	ADHD	827	CLP1	2.6217
adhd	ADHD	828	HFE2	2.6217
adhd	ADHD	829	CDK5R1	2.6204
adhd	ADHD	830	KHDC1	2.6201
adhd	ADHD	831	EPB42	2.6198
adhd	ADHD	832	UHRF1BP1	2.6195
adhd	ADHD	833	NIM1K	2.6175
adhd	ADHD	834	MCM9	2.6156
adhd	ADHD	835	CRTAM	2.6147
adhd	ADHD	836	NBL1	2.6142
adhd	ADHD	837	SIX3	2.6127
adhd	ADHD	838	RIN2	2.6125
adhd	ADHD	839	CTD-2192J16.20	2.612
adhd	ADHD	840	SNRPC	2.6099
adhd	ADHD	841	SNX7	2.6098
adhd	ADHD	842	CACNA2D1	2.6094
adhd	ADHD	843	FUT8	2.6082
adhd	ADHD	844	SIGLEC10	2.608
adhd	ADHD	845	KIF27	2.6047
adhd	ADHD	846	UBN1	2.6046
adhd	ADHD	847	RGS8	2.604
adhd	ADHD	848	LARGE	2.6037
adhd	ADHD	849	NTN1	2.6026
adhd	ADHD	850	PDE1C	2.602
adhd	ADHD	851	CCNDBP1	2.6008
adhd	ADHD	852	SLC22A12	2.5993
adhd	ADHD	853	CHTOP	2.5989
adhd	ADHD	854	SAMD1	2.5967
adhd	ADHD	855	CD93	2.5963
adhd	ADHD	856	C1orf63	2.5958
adhd	ADHD	857	ZNF462	2.5948
adhd	ADHD	858	SMAGP	2.5948
adhd	ADHD	859	HHIPL1	2.5946
adhd	ADHD	860	POU3F2	2.5944
adhd	ADHD	861	FGF8	2.5919
adhd	ADHD	862	APBA1	2.5913
adhd	ADHD	863	RP11-1167A19.2	2.5912
adhd	ADHD	864	WWP1	2.5899
adhd	ADHD	865	KIF3B	2.5892
adhd	ADHD	866	SOX7	2.5887
adhd	ADHD	867	CCNT2	2.587
adhd	ADHD	868	ASXL1	2.5867
adhd	ADHD	869	CSPG5	2.5861
adhd	ADHD	870	CEL	2.5854
adhd	ADHD	871	PHB	2.5845
adhd	ADHD	872	GNPNAT1	2.5839
adhd	ADHD	873	COL9A1	2.5835
adhd	ADHD	874	C10orf90	2.5808
adhd	ADHD	875	ASF1B	2.5784
adhd	ADHD	876	TOP1	2.5782
adhd	ADHD	877	CRELD1	2.5779
adhd	ADHD	878	CNGB1	2.5774
adhd	ADHD	879	NTNG2	2.5769
adhd	ADHD	880	PPP1R14A	2.5769
adhd	ADHD	881	POU1F1	2.5761
adhd	ADHD	882	SAFB2	2.5757
adhd	ADHD	883	AC027309.1	2.5754
adhd	ADHD	884	PHC2	2.5751
adhd	ADHD	885	C1QTNF4	2.5747
adhd	ADHD	886	NUFIP2	2.5728
adhd	ADHD	887	PDE7A	2.5725
adhd	ADHD	888	ARFGAP3	2.5725
adhd	ADHD	889	POU5F2	2.5722
adhd	ADHD	890	THNSL1	2.572
adhd	ADHD	891	BNIP1	2.5709
adhd	ADHD	892	TNR	2.5706
adhd	ADHD	893	PGBD4	2.5666
adhd	ADHD	894	ATP11B	2.5654
adhd	ADHD	895	HIRA	2.5653
adhd	ADHD	896	OR5M8	2.565
adhd	ADHD	897	LTBP2	2.5649
adhd	ADHD	898	GGNBP2	2.5637
adhd	ADHD	899	VWC2L	2.5635
adhd	ADHD	900	KCNIP1	2.5624
adhd	ADHD	901	TNRC6A	2.5619
adhd	ADHD	902	CDH15	2.5617
adhd	ADHD	903	CTD-2144E22.5	2.5615
adhd	ADHD	904	HMGN2	2.561
adhd	ADHD	905	ZNF397	2.5602
adhd	ADHD	906	AEBP1	2.5601
adhd	ADHD	907	CYP4A11	2.5599
adhd	ADHD	908	MLIP	2.5597
adhd	ADHD	909	TCEB3CL2	2.5587
adhd	ADHD	910	FAM180B	2.5579
adhd	ADHD	911	DAB1	2.5575
adhd	ADHD	912	IKZF4	2.5575
adhd	ADHD	913	RPUSD2	2.5568
adhd	ADHD	914	S100A1	2.556
adhd	ADHD	915	NRCAM	2.5559
adhd	ADHD	916	IGF1R	2.5548
adhd	ADHD	917	WDR86	2.5527
adhd	ADHD	918	GBF1	2.5526
adhd	ADHD	919	COL11A2	2.5521
adhd	ADHD	920	PDE4D	2.5521
adhd	ADHD	921	HEY1	2.5514
adhd	ADHD	922	CELF6	2.5511
adhd	ADHD	923	VANGL2	2.5503
adhd	ADHD	924	CAMSAP2	2.5496
adhd	ADHD	925	TMEM45A	2.5493
adhd	ADHD	926	UBE2J1	2.5481
adhd	ADHD	927	FAM78B	2.5471
adhd	ADHD	928	ATP6V1C2	2.5466
adhd	ADHD	929	CAPN3	2.5455
adhd	ADHD	930	UNC5C	2.5452
adhd	ADHD	931	SAAL1	2.5451
adhd	ADHD	932	NEK6	2.5451
adhd	ADHD	933	OR2B11	2.5448
adhd	ADHD	934	STRN4	2.5447
adhd	ADHD	935	ZNF57	2.5437
adhd	ADHD	936	PRRT3	2.5434
adhd	ADHD	937	IDNK	2.5424
adhd	ADHD	938	TMEM132C	2.5414
adhd	ADHD	939	LALBA	2.5413
adhd	ADHD	940	PISD	2.5411
adhd	ADHD	941	HNF1A	2.5401
adhd	ADHD	942	KDELR3	2.5399
adhd	ADHD	943	PSD	2.5394
adhd	ADHD	944	MCRS1	2.5392
adhd	ADHD	945	RP11-58C22.1	2.5391
adhd	ADHD	946	ALDH1L2	2.5365
adhd	ADHD	947	MAP1A	2.5361
adhd	ADHD	948	MRGPRX3	2.5355
adhd	ADHD	949	PA2G4	2.5346
adhd	ADHD	950	DAZAP2	2.5346
adhd	ADHD	951	CHTF8	2.5341
adhd	ADHD	952	PCDH9	2.5336
adhd	ADHD	953	PDZK1	2.5319
adhd	ADHD	954	WDR43	2.5318
adhd	ADHD	955	SF3B1	2.5293
adhd	ADHD	956	TCEB1	2.5293
adhd	ADHD	957	SMAP1	2.5287
adhd	ADHD	958	OR8H1	2.5283
adhd	ADHD	959	CNN2	2.5282
adhd	ADHD	960	SNX32	2.5275
adhd	ADHD	961	NAMPTL	2.5271
adhd	ADHD	962	UBE2D4	2.5257
adhd	ADHD	963	TRPM7	2.5243
adhd	ADHD	964	GLE1	2.5224
adhd	ADHD	965	TMPRSS4	2.5212
adhd	ADHD	966	DEPDC5	2.5208
adhd	ADHD	967	STARD3	2.5206
adhd	ADHD	968	OXR1	2.5174
adhd	ADHD	969	C3orf80	2.5165
adhd	ADHD	970	TMEM214	2.5155
adhd	ADHD	971	CLPSL1	2.5154
adhd	ADHD	972	ALDH16A1	2.5153
adhd	ADHD	973	PLCL1	2.5146
adhd	ADHD	974	SMAD6	2.5136
adhd	ADHD	975	AC007401.2	2.5126
adhd	ADHD	976	OST4	2.5116
adhd	ADHD	977	TRAPPC3	2.5105
adhd	ADHD	978	PPARD	2.5099
adhd	ADHD	979	MRPL3	2.5093
adhd	ADHD	980	DACT3	2.5082
adhd	ADHD	981	A3GALT2	2.5078
adhd	ADHD	982	CIAPIN1	2.5073
adhd	ADHD	983	SLC3A1	2.507
adhd	ADHD	984	PRKACA	2.506
adhd	ADHD	985	C22orf39	2.5039
adhd	ADHD	986	C13orf45	2.5026
adhd	ADHD	987	CHST8	2.4988
adhd	ADHD	988	FASTK	2.4984
adhd	ADHD	989	SS18	2.4975
adhd	ADHD	990	POM121L12	2.4965
adhd	ADHD	991	SYNDIG1L	2.4959
adhd	ADHD	992	PNLIP	2.4954
adhd	ADHD	993	LYG2	2.4936
scz	Schizophrenia	1	DPYD	10.307
scz	Schizophrenia	2	CACNA1C	9.668
scz	Schizophrenia	3	CACNB2	8.686
scz	Schizophrenia	4	TCF4	8.5203
scz	Schizophrenia	5	NOTCH4	8.2649
scz	Schizophrenia	6	HLA-B	8.2527
scz	Schizophrenia	7	PPP1R16B	8.0435
scz	Schizophrenia	8	MAD1L1	8.0353
scz	Schizophrenia	9	APOM	7.956
scz	Schizophrenia	10	HIST1H2BO	7.8113
scz	Schizophrenia	11	ABT1	7.7995
scz	Schizophrenia	12	ITIH3	7.7995
scz	Schizophrenia	13	HSPA1B	7.7422
scz	Schizophrenia	14	FOXP1	7.7414
scz	Schizophrenia	15	HIST1H1E	7.7408
scz	Schizophrenia	16	TMEM219	7.7394
scz	Schizophrenia	17	HIST1H2AG	7.7222
scz	Schizophrenia	18	GPANK1	7.721
scz	Schizophrenia	19	HIRIP3	7.7059
scz	Schizophrenia	20	OR5V1	7.701
scz	Schizophrenia	21	HIST1H2BJ	7.6995
scz	Schizophrenia	22	HIST1H3C	7.6965
scz	Schizophrenia	23	ATF6B	7.6767
scz	Schizophrenia	24	RPP21	7.6741
scz	Schizophrenia	25	PGBD1	7.6708
scz	Schizophrenia	26	CSNK2B	7.6667
scz	Schizophrenia	27	OR2B2	7.6619
scz	Schizophrenia	28	SF3B1	7.6398
scz	Schizophrenia	29	C6orf48	7.6315
scz	Schizophrenia	30	SLC44A4	7.6285
scz	Schizophrenia	31	ITIH4	7.6197
scz	Schizophrenia	32	HIST1H2AB	7.612
scz	Schizophrenia	33	HSPA1L	7.6053
scz	Schizophrenia	34	HIST1H2BN	7.5975
scz	Schizophrenia	35	ZBTB12	7.5471
scz	Schizophrenia	36	PRRC2A	7.5435
scz	Schizophrenia	37	PPT2	7.5401
scz	Schizophrenia	38	NKAPL	7.5283
scz	Schizophrenia	39	DDAH2	7.525
scz	Schizophrenia	40	HIST1H4B	7.5183
scz	Schizophrenia	41	STAB1	7.5082
scz	Schizophrenia	42	TAOK2	7.507
scz	Schizophrenia	43	PPT2-EGFL8	7.5041
scz	Schizophrenia	44	HSPE1-MOB4	7.4964
scz	Schizophrenia	45	HSPA1A	7.4933
scz	Schizophrenia	46	NGEF	7.4933
scz	Schizophrenia	47	VSIG2	7.4803
scz	Schizophrenia	48	MOB4	7.4756
scz	Schizophrenia	49	VWA7	7.463
scz	Schizophrenia	50	GLT8D1	7.4601
scz	Schizophrenia	51	CSNK2B-LY6G5B-1181	7.4446
scz	Schizophrenia	52	LSM2	7.4344
scz	Schizophrenia	53	C10orf32-ASMT	7.4336
scz	Schizophrenia	54	OR2J2	7.4224
scz	Schizophrenia	55	HIST1H2BB	7.4123
scz	Schizophrenia	56	HIST1H2BD	7.4102
scz	Schizophrenia	57	INO80E	7.4093
scz	Schizophrenia	58	NRGN	7.4057
scz	Schizophrenia	59	TRIM31	7.4019
scz	Schizophrenia	60	ZNF165	7.3983
scz	Schizophrenia	61	TRIM27	7.3962
scz	Schizophrenia	62	DPCR1	7.3916
scz	Schizophrenia	63	ESAM	7.3633
scz	Schizophrenia	64	BTN1A1	7.3575
scz	Schizophrenia	65	EHMT2	7.3537
scz	Schizophrenia	66	AMBRA1	7.3355
scz	Schizophrenia	67	GNL3	7.3311
scz	Schizophrenia	68	ATG13	7.3182
scz	Schizophrenia	69	HIST1H2AM	7.3157
scz	Schizophrenia	70	HSPD1	7.3092
scz	Schizophrenia	71	WBP2NL	7.3069
scz	Schizophrenia	72	SPCS1	7.3052
scz	Schizophrenia	73	ZSCAN23	7.3014
scz	Schizophrenia	74	VRK2	7.2632
scz	Schizophrenia	75	CHRNB4	7.2511
scz	Schizophrenia	76	MSH5	7.2364
scz	Schizophrenia	77	MSH5-SAPCD1	7.2364
scz	Schizophrenia	78	SEPT3	7.2343
scz	Schizophrenia	79	MDK	7.2071
scz	Schizophrenia	80	NEK4	7.2065
scz	Schizophrenia	81	TSSK6	7.1949
scz	Schizophrenia	82	CENPM	7.1873
scz	Schizophrenia	83	SCAND3	7.1848
scz	Schizophrenia	84	PBRM1	7.1839
scz	Schizophrenia	85	ACTR5	7.1816
scz	Schizophrenia	86	VARS	7.1718
scz	Schizophrenia	87	CACNA1I	7.1642
scz	Schizophrenia	88	DGKZ	7.153
scz	Schizophrenia	89	ZKSCAN8	7.1448
scz	Schizophrenia	90	HIST1H4C	7.1435
scz	Schizophrenia	91	SFMBT1	7.1429
scz	Schizophrenia	92	TNXB	7.137
scz	Schizophrenia	93	HFE	7.1196
scz	Schizophrenia	94	BTN3A3	7.1115
scz	Schizophrenia	95	NCR3	7.1079
scz	Schizophrenia	96	SMIM4	7.0617
scz	Schizophrenia	97	C2orf69	7.0583
scz	Schizophrenia	98	HIST1H1A	7.0565
scz	Schizophrenia	99	HARBI1	7.0499
scz	Schizophrenia	100	TYW5	7.0462
scz	Schizophrenia	101	MPHOSPH9	7.0455
scz	Schizophrenia	102	HLA-DQA1	7.045
scz	Schizophrenia	103	C6orf10	7.0415
scz	Schizophrenia	104	HCN1	7.0268
scz	Schizophrenia	105	PLCL2	7.003
scz	Schizophrenia	106	PPP1R13B	7.0021
scz	Schizophrenia	107	SRPK2	6.998
scz	Schizophrenia	108	FES	6.9939
scz	Schizophrenia	109	ZFYVE21	6.9917
scz	Schizophrenia	110	NT5DC2	6.9872
scz	Schizophrenia	111	MOG	6.9767
scz	Schizophrenia	112	CYP2D6	6.9681
scz	Schizophrenia	113	C12orf65	6.9597
scz	Schizophrenia	114	C2orf82	6.9529
scz	Schizophrenia	115	HLA-F	6.9447
scz	Schizophrenia	116	TRIM38	6.943
scz	Schizophrenia	117	ITIH1	6.942
scz	Schizophrenia	118	RFTN2	6.9383
scz	Schizophrenia	119	HIST1H3J	6.9291
scz	Schizophrenia	120	SLC17A3	6.9155
scz	Schizophrenia	121	OR12D3	6.9142
scz	Schizophrenia	122	C6orf25	6.9119
scz	Schizophrenia	123	SUGP1	6.8946
scz	Schizophrenia	124	CHRM4	6.894
scz	Schizophrenia	125	POM121L2	6.8874
scz	Schizophrenia	126	COQ10B	6.8853
scz	Schizophrenia	127	HIST1H3B	6.8834
scz	Schizophrenia	128	PITPNM2	6.8623
scz	Schizophrenia	129	C2	6.8622
scz	Schizophrenia	130	NAGA	6.8585
scz	Schizophrenia	131	SCAF1	6.8546
scz	Schizophrenia	132	CCHCR1	6.8335
scz	Schizophrenia	133	MAU2	6.832
scz	Schizophrenia	134	DOC2A	6.8304
scz	Schizophrenia	135	TSNARE1	6.8277
scz	Schizophrenia	136	HIST1H1T	6.7887
scz	Schizophrenia	137	NT5C2	6.7834
scz	Schizophrenia	138	IGSF9B	6.7828
scz	Schizophrenia	139	TRIM39	6.7718
scz	Schizophrenia	140	ZBTB9	6.7711
scz	Schizophrenia	141	C4A	6.7561
scz	Schizophrenia	142	IRF3	6.7464
scz	Schizophrenia	143	ERBB4	6.7394
scz	Schizophrenia	144	BCL2L12	6.7355
scz	Schizophrenia	145	PSORS1C1	6.7327
scz	Schizophrenia	146	CHRNA3	6.7286
scz	Schizophrenia	147	SMDT1	6.7253
scz	Schizophrenia	148	FAM109B	6.7208
scz	Schizophrenia	149	CDK2AP1	6.7182
scz	Schizophrenia	150	NDUFA6	6.7109
scz	Schizophrenia	151	F2	6.7101
scz	Schizophrenia	152	FXR1	6.71
scz	Schizophrenia	153	POU5F1	6.6968
scz	Schizophrenia	154	IREB2	6.6853
scz	Schizophrenia	155	AL049840.1	6.6818
scz	Schizophrenia	156	ZNF184	6.6762
scz	Schizophrenia	157	OR14J1	6.6666
scz	Schizophrenia	158	SLC32A1	6.6632
scz	Schizophrenia	159	LY6G5B	6.6567
scz	Schizophrenia	160	GIGYF2	6.6362
scz	Schizophrenia	161	DNAJC19	6.6207
scz	Schizophrenia	162	MICB	6.6185
scz	Schizophrenia	163	ZNF536	6.6143
scz	Schizophrenia	164	LST1	6.6115
scz	Schizophrenia	165	SPATS2L	6.6044
scz	Schizophrenia	166	C2orf47	6.5979
scz	Schizophrenia	167	CKAP5	6.5808
scz	Schizophrenia	168	AC110781.3	6.5789
scz	Schizophrenia	169	SLC17A1	6.5411
scz	Schizophrenia	170	OR2H1	6.5078
scz	Schizophrenia	171	HIST1H2BC	6.5019
scz	Schizophrenia	172	XRCC3	6.5008
scz	Schizophrenia	173	TM6SF2	6.5003
scz	Schizophrenia	174	ANKS1B	6.4947
scz	Schizophrenia	175	SYNGAP1	6.4907
scz	Schizophrenia	176	NDUFA13	6.486
scz	Schizophrenia	177	ZFP57	6.476
scz	Schizophrenia	178	HSPE1	6.4722
scz	Schizophrenia	179	ARL6IP4	6.4651
scz	Schizophrenia	180	NUDT1	6.4641
scz	Schizophrenia	181	FKBPL	6.4548
scz	Schizophrenia	182	ZSWIM6	6.4535
scz	Schizophrenia	183	YJEFN3	6.4414
scz	Schizophrenia	184	OGFOD2	6.4246
scz	Schizophrenia	185	NMB	6.4106
scz	Schizophrenia	186	CNNM2	6.3991
scz	Schizophrenia	187	HIST1H1C	6.3969
scz	Schizophrenia	188	ZEB2	6.3927
scz	Schizophrenia	189	ZNF391	6.3868
scz	Schizophrenia	190	GABBR1	6.3856
scz	Schizophrenia	191	ARHGAP1	6.3831
scz	Schizophrenia	192	PSORS1C2	6.3829
scz	Schizophrenia	193	CILP2	6.3765
scz	Schizophrenia	194	LY6G6C	6.374
scz	Schizophrenia	195	PLCL1	6.3715
scz	Schizophrenia	196	FTSJ2	6.3637
scz	Schizophrenia	197	RBFOX1	6.3628
scz	Schizophrenia	198	HIST1H2AH	6.3603
scz	Schizophrenia	199	WDR73	6.3492
scz	Schizophrenia	200	CTC-260F20.3	6.3355
scz	Schizophrenia	201	SGCD	6.3273
scz	Schizophrenia	202	TBC1D5	6.325
scz	Schizophrenia	203	ZNF592	6.3147
scz	Schizophrenia	204	KCTD13	6.3076
scz	Schizophrenia	205	BAG5	6.3044
scz	Schizophrenia	206	ANKRD63	6.2996
scz	Schizophrenia	207	TCF20	6.2911
scz	Schizophrenia	208	MAPK3	6.2766
scz	Schizophrenia	209	PLCB2	6.2759
scz	Schizophrenia	210	HSPA9	6.2716
scz	Schizophrenia	211	LRP4	6.2692
scz	Schizophrenia	212	SATB2	6.2461
scz	Schizophrenia	213	TCF19	6.2458
scz	Schizophrenia	214	MFAP3	6.2343
scz	Schizophrenia	215	HLA-DQB1	6.2325
scz	Schizophrenia	216	HLA-C	6.2283
scz	Schizophrenia	217	HIST1H2AC	6.2154
scz	Schizophrenia	218	GDPD3	6.1916
scz	Schizophrenia	219	HIST1H4H	6.1866
scz	Schizophrenia	220	PLCH2	6.1805
scz	Schizophrenia	221	FANCL	6.1769
scz	Schizophrenia	222	RP11-894J14.5	6.1757
scz	Schizophrenia	223	AP3B2	6.1703
scz	Schizophrenia	224	C12orf76	6.1688
scz	Schizophrenia	225	ITPR3	6.1665
scz	Schizophrenia	226	AC005477.1	6.1512
scz	Schizophrenia	227	HMGN4	6.1473
scz	Schizophrenia	228	ZSCAN2	6.1443
scz	Schizophrenia	229	ATXN7	6.1428
scz	Schizophrenia	230	SKIV2L	6.1427
scz	Schizophrenia	231	C11orf31	6.1387
scz	Schizophrenia	232	CHRNA5	6.1297
scz	Schizophrenia	233	KCNJ13	6.1217
scz	Schizophrenia	234	ZKSCAN3	6.1094
scz	Schizophrenia	235	ZSCAN9	6.1094
scz	Schizophrenia	236	HIST1H4J	6.1094
scz	Schizophrenia	237	HIST1H4K	6.1094
scz	Schizophrenia	238	HIST1H2AK	6.1094
scz	Schizophrenia	239	ZSCAN16	6.1094
scz	Schizophrenia	240	HIST1H2AL	6.1094
scz	Schizophrenia	241	ZNF311	6.1094
scz	Schizophrenia	242	ZSCAN31	6.1094
scz	Schizophrenia	243	ZSCAN12	6.1094
scz	Schizophrenia	244	RP5-966M1.6	6.1094
scz	Schizophrenia	245	C10orf32	6.1094
scz	Schizophrenia	246	HIST1H1B	6.1094
scz	Schizophrenia	247	TRIM26	6.1094
scz	Schizophrenia	248	TRIM39-RPP21	6.1094
scz	Schizophrenia	249	TMEM110	6.1094
scz	Schizophrenia	250	TMEM110-MUSTN1	6.1094
scz	Schizophrenia	251	C6orf100	6.1094
scz	Schizophrenia	252	HIST1H3I	6.1094
scz	Schizophrenia	253	HIST1H4L	6.1094
scz	Schizophrenia	254	MUSTN1	6.1094
scz	Schizophrenia	255	GATAD2A	6.1094
scz	Schizophrenia	256	ZKSCAN4	6.1094
scz	Schizophrenia	257	HIST1H2BM	6.1094
scz	Schizophrenia	258	PRRT1	6.1094
scz	Schizophrenia	259	FURIN	6.1094
scz	Schizophrenia	260	RNF5	6.1094
scz	Schizophrenia	261	HIST1H4A	6.1094
scz	Schizophrenia	262	AGPAT1	6.1094
scz	Schizophrenia	263	HIST1H3A	6.1094
scz	Schizophrenia	264	EGFL8	6.1094
scz	Schizophrenia	265	PTGIS	6.1094
scz	Schizophrenia	266	BTN3A2	6.1094
scz	Schizophrenia	267	NEU1	6.1094
scz	Schizophrenia	268	SAPCD1	6.1094
scz	Schizophrenia	269	CLIC1	6.1094
scz	Schizophrenia	270	HIST1H2AJ	6.1094
scz	Schizophrenia	271	AIF1	6.1094
scz	Schizophrenia	272	BAG6	6.1094
scz	Schizophrenia	273	PBX2	6.1094
scz	Schizophrenia	274	AGER	6.1094
scz	Schizophrenia	275	C6orf47	6.1094
scz	Schizophrenia	276	HIST1H2AI	6.1094
scz	Schizophrenia	277	BTN2A2	6.1094
scz	Schizophrenia	278	BTN2A1	6.1094
scz	Schizophrenia	279	GPSM3	6.1094
scz	Schizophrenia	280	ZNF322	6.1094
scz	Schizophrenia	281	AS3MT	6.1094
scz	Schizophrenia	282	HIST1H3H	6.1094
scz	Schizophrenia	283	HIST1H2BL	6.1094
scz	Schizophrenia	284	HIST1H2BK	6.1093
scz	Schizophrenia	285	KIFC1	6.1083
scz	Schizophrenia	286	SFTA2	6.1003
scz	Schizophrenia	287	ASPHD1	6.1003
scz	Schizophrenia	288	ETF1	6.0906
scz	Schizophrenia	289	FAM57B	6.09
scz	Schizophrenia	290	IFT81	6.0662
scz	Schizophrenia	291	KCNG2	6.0645
scz	Schizophrenia	292	HAPLN4	6.0553
scz	Schizophrenia	293	RBM26	6.0497
scz	Schizophrenia	294	LY6G6F	6.0376
scz	Schizophrenia	295	BCL11B	6.0374
scz	Schizophrenia	296	C16orf92	6.031
scz	Schizophrenia	297	ZNF408	6.0272
scz	Schizophrenia	298	MEGT1	6.0254
scz	Schizophrenia	299	ALDOA	6.016
scz	Schizophrenia	300	PRKD1	5.9964
scz	Schizophrenia	301	CYP17A1	5.9938
scz	Schizophrenia	302	AKT3	5.9864
scz	Schizophrenia	303	HLA-DRB1	5.9833
scz	Schizophrenia	304	TMX2	5.9703
scz	Schizophrenia	305	HLA-DRA	5.9685
scz	Schizophrenia	306	TBC1D15	5.9606
scz	Schizophrenia	307	MAS1L	5.9595
scz	Schizophrenia	308	BRD2	5.9519
scz	Schizophrenia	309	CPEB1	5.9191
scz	Schizophrenia	310	YPEL3	5.9147
scz	Schizophrenia	311	UBD	5.9077
scz	Schizophrenia	312	UBE2Q2L	5.9067
scz	Schizophrenia	313	OR2H2	5.899
scz	Schizophrenia	314	SLC17A2	5.8939
scz	Schizophrenia	315	IER3	5.892
scz	Schizophrenia	316	PCCB	5.8916
scz	Schizophrenia	317	BTBD18	5.8892
scz	Schizophrenia	318	HIST1H4I	5.8863
scz	Schizophrenia	319	TMX2-CTNND1	5.8788
scz	Schizophrenia	320	NDFIP2	5.8556
scz	Schizophrenia	321	ARL17B	5.8529
scz	Schizophrenia	322	ANKRD44	5.8483
scz	Schizophrenia	323	BAI3	5.835
scz	Schizophrenia	324	ATP2A2	5.8322
scz	Schizophrenia	325	OPCML	5.8281
scz	Schizophrenia	326	GRM3	5.825
scz	Schizophrenia	327	HCG27	5.8207
scz	Schizophrenia	328	DRD2	5.8147
scz	Schizophrenia	329	LTB	5.8121
scz	Schizophrenia	330	EFNA5	5.8029
scz	Schizophrenia	331	MUC22	5.8018
scz	Schizophrenia	332	CALN1	5.7992
scz	Schizophrenia	333	DLX2	5.7971
scz	Schizophrenia	334	DDR1	5.7935
scz	Schizophrenia	335	HIST1H2BI	5.7902
scz	Schizophrenia	336	C6orf15	5.7901
scz	Schizophrenia	337	RP11-691N7.6	5.789
scz	Schizophrenia	338	MED19	5.786
scz	Schizophrenia	339	ALAS1	5.7838
scz	Schizophrenia	340	AC018512.1	5.779
scz	Schizophrenia	341	THRB	5.7728
scz	Schizophrenia	342	LY6G6E	5.7714
scz	Schizophrenia	343	RPS17L	5.7621
scz	Schizophrenia	344	APOPT1	5.7582
scz	Schizophrenia	345	MRPS30	5.7557
scz	Schizophrenia	346	SDCCAG8	5.7342
scz	Schizophrenia	347	MAP1A	5.7287
scz	Schizophrenia	348	KDM4A	5.7284
scz	Schizophrenia	349	BTNL2	5.7176
scz	Schizophrenia	350	KANSL1	5.7097
scz	Schizophrenia	351	RP11-73M18.2	5.7079
scz	Schizophrenia	352	VARS2	5.7041
scz	Schizophrenia	353	TBX6	5.7021
scz	Schizophrenia	354	PCDHA1	5.7015
scz	Schizophrenia	355	NELFE	5.6966
scz	Schizophrenia	356	GOLGA6L4	5.6825
scz	Schizophrenia	357	KLC1	5.6767
scz	Schizophrenia	358	MFAP4	5.6638
scz	Schizophrenia	359	ZDHHC5	5.661
scz	Schizophrenia	360	PRRG2	5.6604
scz	Schizophrenia	361	RBMS3	5.6543
scz	Schizophrenia	362	CNTN4	5.654
scz	Schizophrenia	363	CRHR1	5.6464
scz	Schizophrenia	364	SEC11A	5.6451
scz	Schizophrenia	365	PCDH7	5.6438
scz	Schizophrenia	366	SPPL2C	5.6377
scz	Schizophrenia	367	RP11-152F13.10	5.6363
scz	Schizophrenia	368	SNX8	5.6292
scz	Schizophrenia	369	LRRC37A	5.6281
scz	Schizophrenia	370	DGKI	5.6254
scz	Schizophrenia	371	SLCO6A1	5.6246
scz	Schizophrenia	372	MAPT	5.6208
scz	Schizophrenia	373	BOLL	5.6208
scz	Schizophrenia	374	PBX4	5.618
scz	Schizophrenia	375	ZNF365	5.6151
scz	Schizophrenia	376	TRPC4	5.607
scz	Schizophrenia	377	CUTA	5.6059
scz	Schizophrenia	378	CTNND1	5.5917
scz	Schizophrenia	379	STH	5.5786
scz	Schizophrenia	380	MSANTD2	5.5767
scz	Schizophrenia	381	PCDHA5	5.5757
scz	Schizophrenia	382	EEF1A2	5.5655
scz	Schizophrenia	383	PLEKHO1	5.5645
scz	Schizophrenia	384	NRBP2	5.5572
scz	Schizophrenia	385	PCDHA4	5.5551
scz	Schizophrenia	386	SNAP91	5.555
scz	Schizophrenia	387	SETD8	5.5458
scz	Schizophrenia	388	HIST1H3G	5.5443
scz	Schizophrenia	389	ELL3	5.5425
scz	Schizophrenia	390	PTPRF	5.5406
scz	Schizophrenia	391	OR2B6	5.5387
scz	Schizophrenia	392	PCDHA12	5.5382
scz	Schizophrenia	393	CYP21A2	5.5381
scz	Schizophrenia	394	FLOT1	5.5322
scz	Schizophrenia	395	FTCDNL1	5.528
scz	Schizophrenia	396	SDK1	5.5231
scz	Schizophrenia	397	DLX1	5.5175
scz	Schizophrenia	398	RP11-379H8.1	5.5123
scz	Schizophrenia	399	DXO	5.5062
scz	Schizophrenia	400	SREBF2	5.5031
scz	Schizophrenia	401	PPP1CC	5.4985
scz	Schizophrenia	402	GPN3	5.487
scz	Schizophrenia	403	BAK1	5.4836
scz	Schizophrenia	404	NOSIP	5.4792
scz	Schizophrenia	405	CUL9	5.4648
scz	Schizophrenia	406	PCDHA10	5.4609
scz	Schizophrenia	407	TLR9	5.4604
scz	Schizophrenia	408	PCDHA2	5.4587
scz	Schizophrenia	409	PCDHA8	5.4555
scz	Schizophrenia	410	NPAS3	5.453
scz	Schizophrenia	411	PDIA3	5.4488
scz	Schizophrenia	412	WNT3	5.4469
scz	Schizophrenia	413	PCDHA13	5.4452
scz	Schizophrenia	414	MSRA	5.4426
scz	Schizophrenia	415	RP11-296A16.1	5.4408
scz	Schizophrenia	416	ZNF407	5.4407
scz	Schizophrenia	417	ABCB1	5.4258
scz	Schizophrenia	418	ALMS1	5.4235
scz	Schizophrenia	419	PPTC7	5.4192
scz	Schizophrenia	420	GMIP	5.4171
scz	Schizophrenia	421	CXXC5	5.4156
scz	Schizophrenia	422	PCDHA3	5.4127
scz	Schizophrenia	423	SLC17A4	5.3958
scz	Schizophrenia	424	PQLC1	5.3937
scz	Schizophrenia	425	ALPK3	5.3916
scz	Schizophrenia	426	VPS45	5.3916
scz	Schizophrenia	427	RRAS	5.381
scz	Schizophrenia	428	AC011997.1	5.3798
scz	Schizophrenia	429	FHIT	5.3778
scz	Schizophrenia	430	ZNF664	5.3765
scz	Schizophrenia	431	TP53BP1	5.3764
scz	Schizophrenia	432	DFNA5	5.3754
scz	Schizophrenia	433	TCTN1	5.3708
scz	Schizophrenia	434	ANAPC7	5.3653
scz	Schizophrenia	435	LPAR2	5.3616
scz	Schizophrenia	436	OR12D2	5.3596
scz	Schizophrenia	437	ARPC3	5.3552
scz	Schizophrenia	438	GSX2	5.3491
scz	Schizophrenia	439	PPP4C	5.3446
scz	Schizophrenia	440	YPEL4	5.3428
scz	Schizophrenia	441	FAM216A	5.3395
scz	Schizophrenia	442	CREB3L1	5.3394
scz	Schizophrenia	443	PCDHAC1	5.3392
scz	Schizophrenia	444	PCDHA7	5.3346
scz	Schizophrenia	445	PRR12	5.3242
scz	Schizophrenia	446	OR2B3	5.3186
scz	Schizophrenia	447	HLA-A	5.3185
scz	Schizophrenia	448	OR2J3	5.3127
scz	Schizophrenia	449	PHF1	5.3086
scz	Schizophrenia	450	PCBP2	5.3075
scz	Schizophrenia	451	CLU	5.3062
scz	Schizophrenia	452	IMMP2L	5.3036
scz	Schizophrenia	453	LY6G6D	5.303
scz	Schizophrenia	454	ZNF281	5.299
scz	Schizophrenia	455	SLCO4C1	5.2985
scz	Schizophrenia	456	GLB1L2	5.2962
scz	Schizophrenia	457	HYKK	5.2949
scz	Schizophrenia	458	PCDHAC2	5.2916
scz	Schizophrenia	459	ABCB9	5.2889
scz	Schizophrenia	460	CATSPER2	5.283
scz	Schizophrenia	461	CLP1	5.2798
scz	Schizophrenia	462	PPIP5K1	5.2714
scz	Schizophrenia	463	RILPL2	5.2656
scz	Schizophrenia	464	DNAH10OS	5.2615
scz	Schizophrenia	465	ATP6V1G2	5.26
scz	Schizophrenia	466	CCDC92	5.2564
scz	Schizophrenia	467	VPS29	5.2559
scz	Schizophrenia	468	LETM2	5.2494
scz	Schizophrenia	469	STK19	5.2443
scz	Schizophrenia	470	CDSN	5.2393
scz	Schizophrenia	471	DNAJC11	5.2376
scz	Schizophrenia	472	RNF38	5.232
scz	Schizophrenia	473	XXbac-BPG181M17.5	5.2317
scz	Schizophrenia	474	ZSCAN29	5.2242
scz	Schizophrenia	475	SERF2	5.223
scz	Schizophrenia	476	ADAL	5.2027
scz	Schizophrenia	477	NEGR1	5.1935
scz	Schizophrenia	478	PCDHA9	5.1765
scz	Schizophrenia	479	ARHGAP44	5.1764
scz	Schizophrenia	480	FGFR1	5.1761
scz	Schizophrenia	481	CSMD1	5.1718
scz	Schizophrenia	482	HYPK	5.1662
scz	Schizophrenia	483	CHADL	5.1606
scz	Schizophrenia	484	FANCA	5.1551
scz	Schizophrenia	485	PAK6	5.1537
scz	Schizophrenia	486	PCDHA6	5.1508
scz	Schizophrenia	487	MAPK7	5.1499
scz	Schizophrenia	488	HEATR5B	5.1481
scz	Schizophrenia	489	STAG1	5.146
scz	Schizophrenia	490	PRSS16	5.1429
scz	Schizophrenia	491	PCDHA11	5.1405
scz	Schizophrenia	492	GPR98	5.1383
scz	Schizophrenia	493	PPAPDC1B	5.1342
scz	Schizophrenia	494	SERINC4	5.1334
scz	Schizophrenia	495	TUBB	5.1322
scz	Schizophrenia	496	SMG6	5.1296
scz	Schizophrenia	497	PRKD3	5.1289
scz	Schizophrenia	498	CNOT1	5.1287
scz	Schizophrenia	499	RP11-133K1.2	5.1219
scz	Schizophrenia	500	ZDHHC2	5.1005
scz	Schizophrenia	501	GPM6A	5.0951
scz	Schizophrenia	502	GATAD2B	5.0937
scz	Schizophrenia	503	FAM120A	5.0886
scz	Schizophrenia	504	BANK1	5.0841
scz	Schizophrenia	505	ZBED4	5.0821
scz	Schizophrenia	506	WHSC1L1	5.0794
scz	Schizophrenia	507	GTF2H4	5.0794
scz	Schizophrenia	508	NCAN	5.0758
scz	Schizophrenia	509	ABCC8	5.0753
scz	Schizophrenia	510	EYS	5.0689
scz	Schizophrenia	511	SORCS3	5.0685
scz	Schizophrenia	512	CTNNA2	5.0679
scz	Schizophrenia	513	MMP16	5.0643
scz	Schizophrenia	514	AGO3	5.061
scz	Schizophrenia	515	SRF	5.0588
scz	Schizophrenia	516	MAP7D1	5.0534
scz	Schizophrenia	517	RAD9B	5.0417
scz	Schizophrenia	518	PSMD6	5.0408
scz	Schizophrenia	519	TRIM9	5.0396
scz	Schizophrenia	520	NSF	5.0396
scz	Schizophrenia	521	MACROD1	5.0387
scz	Schizophrenia	522	LCMT2	5.0245
scz	Schizophrenia	523	PPP2R3A	5.0162
scz	Schizophrenia	524	GALNT10	5.0116
scz	Schizophrenia	525	SLC45A1	5.0025
scz	Schizophrenia	526	THOC7	4.989
scz	Schizophrenia	527	SPOCK3	4.9869
scz	Schizophrenia	528	PHF7	4.9866
scz	Schizophrenia	529	HYI	4.9853
scz	Schizophrenia	530	PPP2R5B	4.9845
scz	Schizophrenia	531	LRRC16A	4.9808
scz	Schizophrenia	532	KCNN3	4.9793
scz	Schizophrenia	533	HLA-DQA2	4.9726
scz	Schizophrenia	534	ALG12	4.9693
scz	Schizophrenia	535	AL035681.1	4.9684
scz	Schizophrenia	536	LRRC4	4.9637
scz	Schizophrenia	537	TRANK1	4.9634
scz	Schizophrenia	538	TGM7	4.9616
scz	Schizophrenia	539	DDHD2	4.9522
scz	Schizophrenia	540	ZNF35	4.952
scz	Schizophrenia	541	EPPK1	4.9511
scz	Schizophrenia	542	VPS9D1	4.9468
scz	Schizophrenia	543	DPEP1	4.9389
scz	Schizophrenia	544	EIF5	4.9382
scz	Schizophrenia	545	NPTXR	4.9279
scz	Schizophrenia	546	LY6H	4.9248
scz	Schizophrenia	547	HLA-DMA	4.9245
scz	Schizophrenia	548	MED8	4.9219
scz	Schizophrenia	549	CFB	4.9215
scz	Schizophrenia	550	DNPH1	4.9153
scz	Schizophrenia	551	SNX19	4.9125
scz	Schizophrenia	552	RCOR2	4.9091
scz	Schizophrenia	553	ATG2A	4.9083
scz	Schizophrenia	554	NGF	4.9075
scz	Schizophrenia	555	ACTC1	4.9037
scz	Schizophrenia	556	IP6K3	4.9031
scz	Schizophrenia	557	FAM49B	4.8999
scz	Schizophrenia	558	AGO1	4.8977
scz	Schizophrenia	559	SPATA33	4.8925
scz	Schizophrenia	560	REEP2	4.8911
scz	Schizophrenia	561	CDC20	4.8886
scz	Schizophrenia	562	PCNXL3	4.8878
scz	Schizophrenia	563	NRIP1	4.8876
scz	Schizophrenia	564	RANGAP1	4.8825
scz	Schizophrenia	565	ANK3	4.8821
scz	Schizophrenia	566	RPS27	4.8791
scz	Schizophrenia	567	PCLO	4.8773
scz	Schizophrenia	568	ANKRD45	4.8637
scz	Schizophrenia	569	RNF111	4.862
scz	Schizophrenia	570	TUBGCP4	4.8613
scz	Schizophrenia	571	ZNF276	4.8546
scz	Schizophrenia	572	SETD6	4.8508
scz	Schizophrenia	573	EMB	4.8441
scz	Schizophrenia	574	PPDPF	4.8369
scz	Schizophrenia	575	MPL	4.8347
scz	Schizophrenia	576	LY6G5C	4.8317
scz	Schizophrenia	577	RERE	4.8219
scz	Schizophrenia	578	BBX	4.8196
scz	Schizophrenia	579	WDR55	4.8189
scz	Schizophrenia	580	PRICKLE2	4.8175
scz	Schizophrenia	581	SZT2	4.8135
scz	Schizophrenia	582	ELOVL1	4.8129
scz	Schizophrenia	583	B3GAT1	4.8061
scz	Schizophrenia	584	ZMAT2	4.804
scz	Schizophrenia	585	RTN1	4.7992
scz	Schizophrenia	586	QPCT	4.7974
scz	Schizophrenia	587	ARFGAP2	4.7956
scz	Schizophrenia	588	GPHA2	4.7871
scz	Schizophrenia	589	TRIM8	4.7853
scz	Schizophrenia	590	CRTC2	4.7852
scz	Schizophrenia	591	TAP2	4.7724
scz	Schizophrenia	592	AGO4	4.7724
scz	Schizophrenia	593	XXbac-BPG32J3.20	4.7704
scz	Schizophrenia	594	KIAA1549	4.7694
scz	Schizophrenia	595	IK	4.769
scz	Schizophrenia	596	OR2W1	4.7684
scz	Schizophrenia	597	KCNB1	4.7675
scz	Schizophrenia	598	CREB3L4	4.7641
scz	Schizophrenia	599	TRPV4	4.7606
scz	Schizophrenia	600	STRC	4.7598
scz	Schizophrenia	601	CA14	4.7588
scz	Schizophrenia	602	JTB	4.757
scz	Schizophrenia	603	NSUN6	4.7543
scz	Schizophrenia	604	CRELD2	4.754
scz	Schizophrenia	605	HARS2	4.754
scz	Schizophrenia	606	GIGYF1	4.7517
scz	Schizophrenia	607	DENND4B	4.7517
scz	Schizophrenia	608	CHMP1A	4.7495
scz	Schizophrenia	609	SLC39A1	4.7478
scz	Schizophrenia	610	ENOX1	4.7455
scz	Schizophrenia	611	CPNE7	4.7444
scz	Schizophrenia	612	GGNBP1	4.7405
scz	Schizophrenia	613	HARS	4.7384
scz	Schizophrenia	614	HVCN1	4.7371
scz	Schizophrenia	615	HLA-G	4.7365
scz	Schizophrenia	616	DND1	4.7322
scz	Schizophrenia	617	CNOT7	4.7189
scz	Schizophrenia	618	CA8	4.716
scz	Schizophrenia	619	PCGF3	4.7154
scz	Schizophrenia	620	PRMT1	4.7109
scz	Schizophrenia	621	THAP3	4.7049
scz	Schizophrenia	622	CLCN3	4.7038
scz	Schizophrenia	623	RGL2	4.7034
scz	Schizophrenia	624	NFKBIL1	4.7011
scz	Schizophrenia	625	DAXX	4.6971
scz	Schizophrenia	626	SERPING1	4.6942
scz	Schizophrenia	627	NDUFAF7	4.6929
scz	Schizophrenia	628	PIM3	4.6927
scz	Schizophrenia	629	RAB13	4.6907
scz	Schizophrenia	630	CENPA	4.6881
scz	Schizophrenia	631	C1orf216	4.6821
scz	Schizophrenia	632	PLA2G15	4.6819
scz	Schizophrenia	633	PACSIN3	4.6784
scz	Schizophrenia	634	KIAA1919	4.6733
scz	Schizophrenia	635	TNFRSF13C	4.6708
scz	Schizophrenia	636	GALNT2	4.6695
scz	Schizophrenia	637	DCC	4.6654
scz	Schizophrenia	638	ATP6V1G2-DDX39B	4.6608
scz	Schizophrenia	639	TWF2	4.6606
scz	Schizophrenia	640	WBP1L	4.6566
scz	Schizophrenia	641	CCDC39	4.6552
scz	Schizophrenia	642	NDUFA2	4.6548
scz	Schizophrenia	643	TGM5	4.6432
scz	Schizophrenia	644	ARL3	4.6343
scz	Schizophrenia	645	TRPS1	4.6333
scz	Schizophrenia	646	CDK10	4.626
scz	Schizophrenia	647	CLSPN	4.6258
scz	Schizophrenia	648	TRIM15	4.6224
scz	Schizophrenia	649	MAP3K12	4.6193
scz	Schizophrenia	650	ATAT1	4.6189
scz	Schizophrenia	651	GPC5	4.6185
scz	Schizophrenia	652	SPIRE2	4.6135
scz	Schizophrenia	653	APH1A	4.6126
scz	Schizophrenia	654	TRAPPC3	4.6079
scz	Schizophrenia	655	TMCO6	4.6069
scz	Schizophrenia	656	SPATA2L	4.5988
scz	Schizophrenia	657	GRIN2A	4.5984
scz	Schizophrenia	658	MARK2	4.594
scz	Schizophrenia	659	KLHL20	4.5916
scz	Schizophrenia	660	ZBTB37	4.5897
scz	Schizophrenia	661	ZBTB22	4.5878
scz	Schizophrenia	662	SRR	4.5865
scz	Schizophrenia	663	AC027228.1	4.5864
scz	Schizophrenia	664	NUS1	4.5857
scz	Schizophrenia	665	TTC12	4.5854
scz	Schizophrenia	666	SEMA3G	4.5834
scz	Schizophrenia	667	BACH2	4.5806
scz	Schizophrenia	668	CDK5R1	4.58
scz	Schizophrenia	669	SLC35F6	4.5783
scz	Schizophrenia	670	ST3GAL3	4.5769
scz	Schizophrenia	671	AC005609.1	4.5738
scz	Schizophrenia	672	PHF2	4.5701
scz	Schizophrenia	673	MAMSTR	4.5697
scz	Schizophrenia	674	DDX39B	4.569
scz	Schizophrenia	675	LACC1	4.5686
scz	Schizophrenia	676	PFDN6	4.5679
scz	Schizophrenia	677	ZCCHC7	4.5668
scz	Schizophrenia	678	C11orf85	4.5618
scz	Schizophrenia	679	TAPBP	4.5617
scz	Schizophrenia	680	HS6ST3	4.5602
scz	Schizophrenia	681	DDX56	4.559
scz	Schizophrenia	682	TMED4	4.5571
scz	Schizophrenia	683	TMEM178B	4.5567
scz	Schizophrenia	684	RBFA	4.5542
scz	Schizophrenia	685	NDUFA4L2	4.5521
scz	Schizophrenia	686	C11orf49	4.5501
scz	Schizophrenia	687	SLC22A7	4.5469
scz	Schizophrenia	688	CBX6	4.5441
scz	Schizophrenia	689	NAA16	4.5406
scz	Schizophrenia	690	PDE4D	4.5374
scz	Schizophrenia	691	NUCB2	4.5278
scz	Schizophrenia	692	CLIP1	4.5195
scz	Schizophrenia	693	ABHD16A	4.5158
scz	Schizophrenia	694	RBM6	4.5144
scz	Schizophrenia	695	WDR82	4.5122
scz	Schizophrenia	696	PSMA4	4.5076
scz	Schizophrenia	697	DNAJA3	4.5075
scz	Schizophrenia	698	TTC7B	4.4992
scz	Schizophrenia	699	RAB11FIP5	4.4983
scz	Schizophrenia	700	C11orf84	4.4979
scz	Schizophrenia	701	TNF	4.4966
scz	Schizophrenia	702	MRPL33	4.4963
scz	Schizophrenia	703	FAM114A2	4.4961
scz	Schizophrenia	704	SOX5	4.4936
scz	Schizophrenia	705	SLC16A10	4.4913
scz	Schizophrenia	706	MAP9	4.4901
scz	Schizophrenia	707	TRMT61A	4.4899
scz	Schizophrenia	708	MARS2	4.4876
scz	Schizophrenia	709	SLC8A1	4.4869
scz	Schizophrenia	710	LINGO1	4.4865
scz	Schizophrenia	711	EIF2AK2	4.4856
scz	Schizophrenia	712	SBNO1	4.4854
scz	Schizophrenia	713	SPHKAP	4.4849
scz	Schizophrenia	714	PSME4	4.4821
scz	Schizophrenia	715	PPM1M	4.4789
scz	Schizophrenia	716	SFXN2	4.4709
scz	Schizophrenia	717	PCDH9	4.4671
scz	Schizophrenia	718	TKT	4.467
scz	Schizophrenia	719	PDE4B	4.4622
scz	Schizophrenia	720	RGS6	4.4598
scz	Schizophrenia	721	NCAM1	4.4588
scz	Schizophrenia	722	DCP1A	4.4572
scz	Schizophrenia	723	SERPINC1	4.4568
scz	Schizophrenia	724	EPHA5	4.4539
scz	Schizophrenia	725	TTC14	4.4529
scz	Schizophrenia	726	QKI	4.4516
scz	Schizophrenia	727	CRIP3	4.4508
scz	Schizophrenia	728	YWHAE	4.4476
scz	Schizophrenia	729	TEKT2	4.4449
scz	Schizophrenia	730	TNR	4.444
scz	Schizophrenia	731	ADPRHL2	4.4392
scz	Schizophrenia	732	FAM214A	4.4386
scz	Schizophrenia	733	SCGN	4.4378
scz	Schizophrenia	734	RIMS1	4.4376
scz	Schizophrenia	735	MAN2A1	4.4357
scz	Schizophrenia	736	PGM3	4.427
scz	Schizophrenia	737	CENPL	4.4226
scz	Schizophrenia	738	EP300	4.4215
scz	Schizophrenia	739	HLA-DMB	4.4213
scz	Schizophrenia	740	RBKS	4.4151
scz	Schizophrenia	741	ZNF318	4.4148
scz	Schizophrenia	742	OPRD1	4.4136
scz	Schizophrenia	743	RASIP1	4.4136
scz	Schizophrenia	744	PHF21A	4.4119
scz	Schizophrenia	745	BRD1	4.4115
scz	Schizophrenia	746	BRINP1	4.4083
scz	Schizophrenia	747	JAM3	4.408
scz	Schizophrenia	748	PHF13	4.4044
scz	Schizophrenia	749	SREBF1	4.4038
scz	Schizophrenia	750	ANKRD13A	4.4019
scz	Schizophrenia	751	FUT2	4.3996
scz	Schizophrenia	752	GAS8	4.3974
scz	Schizophrenia	753	VWC2L	4.3968
scz	Schizophrenia	754	TXNL4A	4.3961
scz	Schizophrenia	755	DMTF1	4.3958
scz	Schizophrenia	756	GID4	4.3957
scz	Schizophrenia	757	MFAP1	4.3936
scz	Schizophrenia	758	ARL5B	4.3926
scz	Schizophrenia	759	COL11A2	4.3924
scz	Schizophrenia	760	ZNF852	4.3903
scz	Schizophrenia	761	DPYSL5	4.3882
scz	Schizophrenia	762	FAM101A	4.3833
scz	Schizophrenia	763	PRKG1	4.3809
scz	Schizophrenia	764	BATF2	4.3767
scz	Schizophrenia	765	ATPAF2	4.3737
scz	Schizophrenia	766	ZNF385D	4.3731
scz	Schizophrenia	767	BAG4	4.3709
scz	Schizophrenia	768	GLYCTK	4.3669
scz	Schizophrenia	769	LSM1	4.3661
scz	Schizophrenia	770	KCNG1	4.3648
scz	Schizophrenia	771	GPR75-ASB3	4.3633
scz	Schizophrenia	772	RABEP1	4.3619
scz	Schizophrenia	773	CYP7B1	4.3608
scz	Schizophrenia	774	FOXO6	4.3568
scz	Schizophrenia	775	LEMD2	4.3554
scz	Schizophrenia	776	AC110084.1	4.3544
scz	Schizophrenia	777	FOXO3	4.3528
scz	Schizophrenia	778	TXNRD1	4.3522
scz	Schizophrenia	779	EPN2	4.3511
scz	Schizophrenia	780	NRXN1	4.3507
scz	Schizophrenia	781	B9D1	4.3466
scz	Schizophrenia	782	TOM1L2	4.3463
scz	Schizophrenia	783	TFAP2B	4.3458
scz	Schizophrenia	784	OST4	4.345
scz	Schizophrenia	785	LPCAT4	4.3425
scz	Schizophrenia	786	PRR13	4.3387
scz	Schizophrenia	787	LRRC48	4.3371
scz	Schizophrenia	788	POLG	4.3353
scz	Schizophrenia	789	SCRIB	4.3339
scz	Schizophrenia	790	DOPEY2	4.3291
scz	Schizophrenia	791	PIK3C2A	4.3283
scz	Schizophrenia	792	YPEL1	4.3267
scz	Schizophrenia	793	SBP1	4.3235
scz	Schizophrenia	794	AC092782.1	4.3235
scz	Schizophrenia	795	RP11-368I7.4	4.3225
scz	Schizophrenia	796	CEP170	4.3189
scz	Schizophrenia	797	IZUMO1	4.3183
scz	Schizophrenia	798	SEMA6D	4.3174
scz	Schizophrenia	799	TEK	4.3117
scz	Schizophrenia	800	SIPA1L3	4.3099
scz	Schizophrenia	801	CCDC122	4.3098
scz	Schizophrenia	802	BTN3A1	4.3071
scz	Schizophrenia	803	C16orf62	4.3036
scz	Schizophrenia	804	NKAIN2	4.3031
scz	Schizophrenia	805	C6orf136	4.2941
scz	Schizophrenia	806	EMILIN1	4.2936
scz	Schizophrenia	807	ZNF442	4.293
scz	Schizophrenia	808	ZNF627	4.2926
scz	Schizophrenia	809	RASA3	4.2919
scz	Schizophrenia	810	HMGA2	4.288
scz	Schizophrenia	811	KLHL21	4.2843
scz	Schizophrenia	812	CCNB2	4.2833
scz	Schizophrenia	813	LGSN	4.2832
scz	Schizophrenia	814	ZNF804A	4.2764
scz	Schizophrenia	815	SETD7	4.2752
scz	Schizophrenia	816	ZNRF3	4.274
scz	Schizophrenia	817	LCAT	4.2737
scz	Schizophrenia	818	ZMAT4	4.2726
scz	Schizophrenia	819	NOS1	4.2717
scz	Schizophrenia	820	CD302	4.2716
scz	Schizophrenia	821	MAPK15	4.2655
scz	Schizophrenia	822	PTPRT	4.2635
scz	Schizophrenia	823	CDIP1	4.2627
scz	Schizophrenia	824	RPTOR	4.2624
scz	Schizophrenia	825	MSL2	4.2602
scz	Schizophrenia	826	STAB2	4.2581
scz	Schizophrenia	827	CELSR3	4.2573
scz	Schizophrenia	828	NCKIPSD	4.2572
scz	Schizophrenia	829	SLX1A	4.2557
scz	Schizophrenia	830	TMEM243	4.2556
scz	Schizophrenia	831	EGR1	4.2551
scz	Schizophrenia	832	RPEL1	4.255
scz	Schizophrenia	833	MST1R	4.2547
scz	Schizophrenia	834	LRRC4B	4.2508
scz	Schizophrenia	835	SLC9B1	4.2473
scz	Schizophrenia	836	SIPA1	4.2443
scz	Schizophrenia	837	AP000304.12	4.2413
scz	Schizophrenia	838	CALB2	4.2407
scz	Schizophrenia	839	DNAH10	4.2407
scz	Schizophrenia	840	RPS13	4.2399
scz	Schizophrenia	841	FAM83H	4.2363
scz	Schizophrenia	842	ELAC2	4.2329
scz	Schizophrenia	843	FUT1	4.2328
scz	Schizophrenia	844	ADIPOR2	4.2268
scz	Schizophrenia	845	KDM3B	4.2253
scz	Schizophrenia	846	NDRG4	4.2251
scz	Schizophrenia	847	CEBPZ	4.2239
scz	Schizophrenia	848	ARL2	4.2233
scz	Schizophrenia	849	NRP1	4.2222
scz	Schizophrenia	850	PLEKHM1	4.2206
scz	Schizophrenia	851	STK4	4.2206
scz	Schizophrenia	852	STAT6	4.2203
scz	Schizophrenia	853	SLTM	4.2192
scz	Schizophrenia	854	GABBR2	4.2149
scz	Schizophrenia	855	MRPS33	4.213
scz	Schizophrenia	856	ZDHHC14	4.2109
scz	Schizophrenia	857	KCNMA1	4.2106
scz	Schizophrenia	858	DOPEY1	4.2083
scz	Schizophrenia	859	WDR76	4.205
scz	Schizophrenia	860	LSAMP	4.2039
scz	Schizophrenia	861	PSMB10	4.2026
scz	Schizophrenia	862	KHK	4.2023
scz	Schizophrenia	863	MLXIP	4.2022
scz	Schizophrenia	864	SHANK3	4.1997
scz	Schizophrenia	865	OR2J1	4.1988
scz	Schizophrenia	866	LRCH1	4.1984
scz	Schizophrenia	867	SNTB2	4.1977
scz	Schizophrenia	868	RC3H1	4.1968
scz	Schizophrenia	869	FANCI	4.1959
scz	Schizophrenia	870	FAM120AOS	4.1943
scz	Schizophrenia	871	BRINP2	4.1941
scz	Schizophrenia	872	PTBP3	4.1932
scz	Schizophrenia	873	UGGT2	4.1925
scz	Schizophrenia	874	AC090673.2	4.1922
scz	Schizophrenia	875	TDP2	4.189
scz	Schizophrenia	876	ARHGAP40	4.1885
scz	Schizophrenia	877	IL20RB	4.1853
scz	Schizophrenia	878	GIT2	4.1785
scz	Schizophrenia	879	COL8A2	4.1777
scz	Schizophrenia	880	NRM	4.176
scz	Schizophrenia	881	FGF21	4.1744
scz	Schizophrenia	882	LPHN3	4.1741
scz	Schizophrenia	883	PPP2R2B	4.1719
scz	Schizophrenia	884	NCSTN	4.1692
scz	Schizophrenia	885	SLC7A6	4.1676
scz	Schizophrenia	886	TRAF3IP2	4.16
scz	Schizophrenia	887	RORA	4.1579
scz	Schizophrenia	888	SIKE1	4.1533
scz	Schizophrenia	889	SLC26A6	4.1525
scz	Schizophrenia	890	NOD2	4.1525
scz	Schizophrenia	891	WDHD1	4.1515
scz	Schizophrenia	892	DARS2	4.1504
scz	Schizophrenia	893	LIMA1	4.1502
scz	Schizophrenia	894	KIF21B	4.1502
scz	Schizophrenia	895	AL139333.1	4.15
scz	Schizophrenia	896	NFASC	4.1483
scz	Schizophrenia	897	ACYP2	4.1465
scz	Schizophrenia	898	VPS37A	4.1451
scz	Schizophrenia	899	CKMT1A	4.1448
scz	Schizophrenia	900	BRSK2	4.1445
scz	Schizophrenia	901	UQCC2	4.1431
scz	Schizophrenia	902	LRRTM4	4.1424
scz	Schizophrenia	903	MGAT3	4.1418
scz	Schizophrenia	904	RAI1	4.1394
scz	Schizophrenia	905	RP11-127H5.1	4.1374
scz	Schizophrenia	906	ATP13A1	4.1374
scz	Schizophrenia	907	ITCH	4.1373
scz	Schizophrenia	908	NUP88	4.1365
scz	Schizophrenia	909	AGBL5	4.1365
scz	Schizophrenia	910	AC006547.14	4.135
scz	Schizophrenia	911	RBX1	4.1336
scz	Schizophrenia	912	IP6K2	4.1303
scz	Schizophrenia	913	BARHL2	4.1301
scz	Schizophrenia	914	ESRP2	4.1291
scz	Schizophrenia	915	DBNDD1	4.129
scz	Schizophrenia	916	DAAM1	4.129
scz	Schizophrenia	917	RPL13	4.128
scz	Schizophrenia	918	INPP4B	4.1237
scz	Schizophrenia	919	KLHL2	4.1225
scz	Schizophrenia	920	MAGI2	4.1218
scz	Schizophrenia	921	TBC1D3F	4.1211
scz	Schizophrenia	922	SPTSSB	4.1202
scz	Schizophrenia	923	SMARCD1	4.1187
scz	Schizophrenia	924	PUF60	4.1185
scz	Schizophrenia	925	KIAA0825	4.1181
scz	Schizophrenia	926	BOLA2B	4.118
scz	Schizophrenia	927	AP5B1	4.1166
scz	Schizophrenia	928	ARSA	4.1163
scz	Schizophrenia	929	CTRL	4.1149
scz	Schizophrenia	930	C10orf95	4.1116
scz	Schizophrenia	931	ACE	4.1088
scz	Schizophrenia	932	GPR1	4.1048
scz	Schizophrenia	933	PTK7	4.1036
scz	Schizophrenia	934	SND1	4.1024
scz	Schizophrenia	935	CIRH1A	4.1022
scz	Schizophrenia	936	CHD3	4.0982
scz	Schizophrenia	937	AC074091.13	4.0978
scz	Schizophrenia	938	ANKRD11	4.0977
scz	Schizophrenia	939	NUFIP2	4.0968
scz	Schizophrenia	940	IFT57	4.0947
scz	Schizophrenia	941	CSDE1	4.0933
scz	Schizophrenia	942	CSNK1G1	4.0914
scz	Schizophrenia	943	MEF2C	4.0897
scz	Schizophrenia	944	KCNS1	4.0895
scz	Schizophrenia	945	CKB	4.0889
scz	Schizophrenia	946	YOD1	4.0877
scz	Schizophrenia	947	SYT12	4.0826
scz	Schizophrenia	948	MAN2A2	4.0792
scz	Schizophrenia	949	SLC7A6OS	4.0746
scz	Schizophrenia	950	SULT1A3	4.0721
scz	Schizophrenia	951	CDH13	4.0707
scz	Schizophrenia	952	PSMD11	4.0702
scz	Schizophrenia	953	TBC1D29	4.0672
scz	Schizophrenia	954	NAB2	4.066
scz	Schizophrenia	955	COX8A	4.0637
scz	Schizophrenia	956	GYLTL1B	4.0627
scz	Schizophrenia	957	MON1A	4.0609
scz	Schizophrenia	958	OR11A1	4.0585
scz	Schizophrenia	959	KMT2E	4.058
scz	Schizophrenia	960	ZNF207	4.0571
scz	Schizophrenia	961	NCAPD3	4.0552
scz	Schizophrenia	962	CTDSPL	4.0528
scz	Schizophrenia	963	ANP32E	4.0521
scz	Schizophrenia	964	HLA-DOA	4.049
scz	Schizophrenia	965	GPATCH11	4.0484
scz	Schizophrenia	966	C19orf73	4.0477
scz	Schizophrenia	967	HCN4	4.0474
scz	Schizophrenia	968	CISD2	4.0463
scz	Schizophrenia	969	SMU1	4.0459
scz	Schizophrenia	970	GLTP	4.0439
scz	Schizophrenia	971	ELAVL4	4.0436
scz	Schizophrenia	972	GPR156	4.0418
scz	Schizophrenia	973	TTBK1	4.0415
scz	Schizophrenia	974	LPP	4.0412
scz	Schizophrenia	975	SLC12A4	4.041
scz	Schizophrenia	976	ITSN1	4.0398
scz	Schizophrenia	977	UBE2D3	4.0397
scz	Schizophrenia	978	C4B	4.0386
scz	Schizophrenia	979	C12orf43	4.0383
scz	Schizophrenia	980	FAM63B	4.0379
scz	Schizophrenia	981	NALCN	4.0363
scz	Schizophrenia	982	AGBL4	4.0344
scz	Schizophrenia	983	DPP4	4.0309
scz	Schizophrenia	984	PSMB9	4.0295
scz	Schizophrenia	985	SP4	4.0284
scz	Schizophrenia	986	OSBPL3	4.0248
scz	Schizophrenia	987	MLN	4.0234
scz	Schizophrenia	988	KDM4C	4.0219
scz	Schizophrenia	989	ZNF638	4.0219
scz	Schizophrenia	990	CGREF1	4.0199
scz	Schizophrenia	991	AP000721.4	4.0182
scz	Schizophrenia	992	NCK1	4.0176
scz	Schizophrenia	993	PABPC1L	4.014
scz	Schizophrenia	994	MRPS14	4.0139
scz	Schizophrenia	995	MAPRE3	4.011
scz	Schizophrenia	996	KIF20B	4.0104
scz	Schizophrenia	997	TCHP	4.0097
mdd	Major depressive disorder	1	HIST1H2BN	5.7685
mdd	Major depressive disorder	2	HIST1H3I	5.7176
mdd	Major depressive disorder	3	HIST1H2AL	5.7088
mdd	Major depressive disorder	4	HIST1H1B	5.6853
mdd	Major depressive disorder	5	HIST1H4L	5.654
mdd	Major depressive disorder	6	ZKSCAN4	5.6248
mdd	Major depressive disorder	7	BTN3A2	5.5566
mdd	Major depressive disorder	8	NKAPL	5.5142
mdd	Major depressive disorder	9	ZSCAN9	5.4635
mdd	Major depressive disorder	10	HIST1H2AK	5.419
mdd	Major depressive disorder	11	HIST1H2BL	5.373
mdd	Major depressive disorder	12	HIST1H2AI	5.3563
mdd	Major depressive disorder	13	HIST1H2BM	5.3107
mdd	Major depressive disorder	14	PGBD1	5.2751
mdd	Major depressive disorder	15	HIST1H3H	5.2349
mdd	Major depressive disorder	16	HIST1H4K	5.2179
mdd	Major depressive disorder	17	BTN2A1	5.2087
mdd	Major depressive disorder	18	HIST1H2AJ	5.1523
mdd	Major depressive disorder	19	DPCR1	5.0377
mdd	Major depressive disorder	20	HIST1H4J	5.0326
mdd	Major depressive disorder	21	DCC	4.9161
mdd	Major depressive disorder	22	PTPN1	4.8774
mdd	Major depressive disorder	23	PRRC2A	4.8764
mdd	Major depressive disorder	24	TRIM26	4.7272
mdd	Major depressive disorder	25	PCLO	4.7001
mdd	Major depressive disorder	26	ZSCAN31	4.6815
mdd	Major depressive disorder	27	SLC30A9	4.6736
mdd	Major depressive disorder	28	TCF4	4.6704
mdd	Major depressive disorder	29	RAB27B	4.6151
mdd	Major depressive disorder	30	HLA-B	4.5911
mdd	Major depressive disorder	31	LRFN5	4.5625
mdd	Major depressive disorder	32	SORCS3	4.547
mdd	Major depressive disorder	33	AIF1	4.5374
mdd	Major depressive disorder	34	ZNF165	4.5266
mdd	Major depressive disorder	35	ZKSCAN8	4.5029
mdd	Major depressive disorder	36	BAG6	4.4946
mdd	Major depressive disorder	37	MICB	4.4668
mdd	Major depressive disorder	38	BTN1A1	4.4622
mdd	Major depressive disorder	39	C11orf31	4.4422
mdd	Major depressive disorder	40	ZSCAN16	4.4145
mdd	Major depressive disorder	41	ABT1	4.4045
mdd	Major depressive disorder	42	ZDHHC5	4.4019
mdd	Major depressive disorder	43	CLP1	4.3793
mdd	Major depressive disorder	44	TAOK3	4.3622
mdd	Major depressive disorder	45	BTN2A2	4.338
mdd	Major depressive disorder	46	RP11-73M18.2	4.3084
mdd	Major depressive disorder	47	OR2H2	4.3075
mdd	Major depressive disorder	48	TMX2	4.3053
mdd	Major depressive disorder	49	TRIM31	4.3001
mdd	Major depressive disorder	50	SAPCD1	4.2936
mdd	Major depressive disorder	51	BEND4	4.2773
mdd	Major depressive disorder	52	YPEL4	4.2504
mdd	Major depressive disorder	53	MED19	4.245
mdd	Major depressive disorder	54	HIST1H2AM	4.2249
mdd	Major depressive disorder	55	HIST1H3J	4.2045
mdd	Major depressive disorder	56	APOPT1	4.1954
mdd	Major depressive disorder	57	TENM2	4.1654
mdd	Major depressive disorder	58	BTBD18	4.1593
mdd	Major depressive disorder	59	CHRM2	4.1589
mdd	Major depressive disorder	60	TRMT61A	4.1387
mdd	Major depressive disorder	61	TMX2-CTNND1	4.1348
mdd	Major depressive disorder	62	HIST1H2BO	4.1338
mdd	Major depressive disorder	63	ZSCAN12	4.1299
mdd	Major depressive disorder	64	PHF2	4.1252
mdd	Major depressive disorder	65	SFTA2	4.0871
mdd	Major depressive disorder	66	VWA7	4.0738
mdd	Major depressive disorder	67	CKB	4.0674
mdd	Major depressive disorder	68	KLC1	4.0531
mdd	Major depressive disorder	69	NEGR1	4.0324
mdd	Major depressive disorder	70	MSH5	4.0116
mdd	Major depressive disorder	71	MSH5-SAPCD1	4.0116
mdd	Major depressive disorder	72	HIST1H2AG	4.0003
mdd	Major depressive disorder	73	RP11-691N7.6	3.9873
mdd	Major depressive disorder	74	RP11-508N12.4	3.9769
mdd	Major depressive disorder	75	HIST1H2BJ	3.9374
mdd	Major depressive disorder	76	ZKSCAN3	3.8826
mdd	Major depressive disorder	77	APOM	3.8742
mdd	Major depressive disorder	78	BAG5	3.8728
mdd	Major depressive disorder	79	CCDC152	3.8538
mdd	Major depressive disorder	80	ADARB1	3.8533
mdd	Major depressive disorder	81	CTNND1	3.8408
mdd	Major depressive disorder	82	CCDC83	3.8392
mdd	Major depressive disorder	83	ZNF311	3.8361
mdd	Major depressive disorder	84	TMEM106B	3.8315
mdd	Major depressive disorder	85	ZSCAN23	3.8031
mdd	Major depressive disorder	86	SEMA6D	3.8026
mdd	Major depressive disorder	87	OR4A47	3.784
mdd	Major depressive disorder	88	SYNGAP1	3.7695
mdd	Major depressive disorder	89	PDP1	3.7685
mdd	Major depressive disorder	90	GGNBP1	3.7618
mdd	Major depressive disorder	91	MARK3	3.7566
mdd	Major depressive disorder	92	DRD2	3.7504
mdd	Major depressive disorder	93	C6orf47	3.7407
mdd	Major depressive disorder	94	CUTA	3.7212
mdd	Major depressive disorder	95	C3orf84	3.7193
mdd	Major depressive disorder	96	FAM120A	3.7117
mdd	Major depressive disorder	97	RPP21	3.7115
mdd	Major depressive disorder	98	GABBR1	3.706
mdd	Major depressive disorder	99	GHR	3.6868
mdd	Major depressive disorder	100	VARS2	3.686
mdd	Major depressive disorder	101	VARS	3.6718
mdd	Major depressive disorder	102	TRIM27	3.6686
mdd	Major depressive disorder	103	C6orf100	3.6656
mdd	Major depressive disorder	104	FURIN	3.6515
mdd	Major depressive disorder	105	PRSS16	3.6509
mdd	Major depressive disorder	106	ATF7	3.6285
mdd	Major depressive disorder	107	LSM2	3.6235
mdd	Major depressive disorder	108	TMEM67	3.6159
mdd	Major depressive disorder	109	KLHDC8B	3.6037
mdd	Major depressive disorder	110	CLIC1	3.5943
mdd	Major depressive disorder	111	ZBTB9	3.5925
mdd	Major depressive disorder	112	RP11-793H13.10	3.5867
mdd	Major depressive disorder	113	CCHCR1	3.5853
mdd	Major depressive disorder	114	DCAF4L1	3.5727
mdd	Major depressive disorder	115	BSN	3.5665
mdd	Major depressive disorder	116	LMAN2L	3.5634
mdd	Major depressive disorder	117	PSORS1C1	3.5527
mdd	Major depressive disorder	118	TCF19	3.5397
mdd	Major depressive disorder	119	ZNF462	3.539
mdd	Major depressive disorder	120	PAPPA2	3.5341
mdd	Major depressive disorder	121	CNNM4	3.5297
mdd	Major depressive disorder	122	OLFM4	3.5144
mdd	Major depressive disorder	123	RTN1	3.5108
mdd	Major depressive disorder	124	NYAP2	3.501
mdd	Major depressive disorder	125	HMGN4	3.4675
mdd	Major depressive disorder	126	SYNE2	3.4653
mdd	Major depressive disorder	127	PSORS1C2	3.4607
mdd	Major depressive disorder	128	AP000974.1	3.4573
mdd	Major depressive disorder	129	ESR2	3.4537
mdd	Major depressive disorder	130	CCDC36	3.4515
mdd	Major depressive disorder	131	GPANK1	3.4235
mdd	Major depressive disorder	132	CCDC71	3.419
mdd	Major depressive disorder	133	CRTC2	3.414
mdd	Major depressive disorder	134	LDB1	3.4124
mdd	Major depressive disorder	135	HSPA1B	3.4121
mdd	Major depressive disorder	136	DENND4B	3.4101
mdd	Major depressive disorder	137	ZNF322	3.4057
mdd	Major depressive disorder	138	TCTA	3.3919
mdd	Major depressive disorder	139	EDN2	3.3916
mdd	Major depressive disorder	140	AC110084.1	3.3894
mdd	Major depressive disorder	141	CACNA1E	3.3778
mdd	Major depressive disorder	142	ZNF184	3.376
mdd	Major depressive disorder	143	HDGFRP2	3.3739
mdd	Major depressive disorder	144	GLTP	3.358
mdd	Major depressive disorder	145	TRIM39-RPP21	3.3488
mdd	Major depressive disorder	146	OR2J2	3.348
mdd	Major depressive disorder	147	PHF1	3.3472
mdd	Major depressive disorder	148	PPRC1	3.3453
mdd	Major depressive disorder	149	TXNDC5	3.3341
mdd	Major depressive disorder	150	OR2B2	3.3304
mdd	Major depressive disorder	151	DLST	3.3281
mdd	Major depressive disorder	152	TRMT10C	3.3259
mdd	Major depressive disorder	153	RBKS	3.3245
mdd	Major depressive disorder	154	TRIM64C	3.3158
mdd	Major depressive disorder	155	FOLH1	3.3105
mdd	Major depressive disorder	156	SUDS3	3.3024
mdd	Major depressive disorder	157	NPFFR1	3.2989
mdd	Major depressive disorder	158	HSPA1A	3.2948
mdd	Major depressive disorder	159	KCNMA1	3.2899
mdd	Major depressive disorder	160	FES	3.287
mdd	Major depressive disorder	161	SLC39A1	3.2826
mdd	Major depressive disorder	162	TRAPPC3	3.2771
mdd	Major depressive disorder	163	DDAH2	3.2748
mdd	Major depressive disorder	164	DUSP6	3.2721
mdd	Major depressive disorder	165	TAS1R2	3.2676
mdd	Major depressive disorder	166	EYS	3.2656
mdd	Major depressive disorder	167	GATAD2B	3.2637
mdd	Major depressive disorder	168	RHOA	3.2594
mdd	Major depressive disorder	169	HSPA1L	3.2579
mdd	Major depressive disorder	170	GPSM3	3.2533
mdd	Major depressive disorder	171	B3GALTL	3.2446
mdd	Major depressive disorder	172	NOLC1	3.2421
mdd	Major depressive disorder	173	CREB3L4	3.2395
mdd	Major depressive disorder	174	TRIM49B	3.2286
mdd	Major depressive disorder	175	CDH9	3.2222
mdd	Major depressive disorder	176	RMDN3	3.2176
mdd	Major depressive disorder	177	C6orf48	3.2158
mdd	Major depressive disorder	178	GABRA1	3.215
mdd	Major depressive disorder	179	PCNP	3.2141
mdd	Major depressive disorder	180	DNAJC11	3.2138
mdd	Major depressive disorder	181	GTF2H4	3.2126
mdd	Major depressive disorder	182	CIZ1	3.206
mdd	Major depressive disorder	183	NPFF	3.2004
mdd	Major depressive disorder	184	SLC35G6	3.2001
mdd	Major depressive disorder	185	POLR2A	3.1944
mdd	Major depressive disorder	186	C6orf15	3.1938
mdd	Major depressive disorder	187	ZBTB4	3.193
mdd	Major depressive disorder	188	CDHR4	3.1807
mdd	Major depressive disorder	189	TARBP2	3.1713
mdd	Major depressive disorder	190	RAD51	3.1682
mdd	Major depressive disorder	191	JTB	3.166
mdd	Major depressive disorder	192	DDR1	3.1653
mdd	Major depressive disorder	193	BLOC1S5-TXNDC5	3.1631
mdd	Major depressive disorder	194	GPX1	3.1566
mdd	Major depressive disorder	195	TEC	3.1536
mdd	Major depressive disorder	196	DENND1A	3.1501
mdd	Major depressive disorder	197	XRCC3	3.1258
mdd	Major depressive disorder	198	MTHFD1	3.1232
mdd	Major depressive disorder	199	ACTL8	3.1199
mdd	Major depressive disorder	200	AMT	3.1165
mdd	Major depressive disorder	201	IP6K1	3.1138
mdd	Major depressive disorder	202	PTPRN	3.112
mdd	Major depressive disorder	203	BCAP29	3.1112
mdd	Major depressive disorder	204	GNAT3	3.1109
mdd	Major depressive disorder	205	FGF8	3.109
mdd	Major depressive disorder	206	CACNA2D1	3.1082
mdd	Major depressive disorder	207	ACVR1B	3.1009
mdd	Major depressive disorder	208	MRPL33	3.0981
mdd	Major depressive disorder	209	NUP210L	3.0874
mdd	Major depressive disorder	210	OPRD1	3.085
mdd	Major depressive disorder	211	MAP7D1	3.0805
mdd	Major depressive disorder	212	LTB	3.0756
mdd	Major depressive disorder	213	ZCCHC7	3.0669
mdd	Major depressive disorder	214	SEMA4C	3.0659
mdd	Major depressive disorder	215	RNF152	3.0657
mdd	Major depressive disorder	216	GMPPB	3.0652
mdd	Major depressive disorder	217	AMIGO3	3.0652
mdd	Major depressive disorder	218	KLF7	3.0601
mdd	Major depressive disorder	219	PDE4B	3.0593
mdd	Major depressive disorder	220	PHF13	3.0556
mdd	Major depressive disorder	221	TM4SF20	3.054
mdd	Major depressive disorder	222	RBFOX1	3.0503
mdd	Major depressive disorder	223	MAS1L	3.05
mdd	Major depressive disorder	224	TRAIP	3.0482
mdd	Major depressive disorder	225	NCR3	3.0438
mdd	Major depressive disorder	226	OR2W1	3.0405
mdd	Major depressive disorder	227	FAM178B	3.0356
mdd	Major depressive disorder	228	FHIT	3.0324
mdd	Major depressive disorder	229	FNIP2	3.0309
mdd	Major depressive disorder	230	ZNF396	3.0292
mdd	Major depressive disorder	231	C10orf76	3.0247
mdd	Major depressive disorder	232	MEGF11	3.0224
mdd	Major depressive disorder	233	TOX	3.0209
mdd	Major depressive disorder	234	RAB13	3.0208
mdd	Major depressive disorder	235	RERE	3.0178
mdd	Major depressive disorder	236	CTTNBP2	3.0032
mdd	Major depressive disorder	237	MED18	2.999
mdd	Major depressive disorder	238	BTN3A3	2.9977
mdd	Major depressive disorder	239	FAM92A1	2.9942
mdd	Major depressive disorder	240	DUS4L	2.9857
mdd	Major depressive disorder	241	TMPO	2.98
mdd	Major depressive disorder	242	MGEA5	2.9793
mdd	Major depressive disorder	243	NOTCH4	2.9791
mdd	Major depressive disorder	244	ZDHHC11B	2.9755
mdd	Major depressive disorder	245	RBM12B-AS1	2.9742
mdd	Major depressive disorder	246	RPUSD2	2.9708
mdd	Major depressive disorder	247	LST1	2.9642
mdd	Major depressive disorder	248	NICN1	2.9614
mdd	Major depressive disorder	249	KLHL21	2.9602
mdd	Major depressive disorder	250	SHISA9	2.9594
mdd	Major depressive disorder	251	NFKB2	2.9589
mdd	Major depressive disorder	252	IFI27	2.9567
mdd	Major depressive disorder	253	C3orf62	2.9504
mdd	Major depressive disorder	254	AP001579.1	2.9488
mdd	Major depressive disorder	255	HPS6	2.9404
mdd	Major depressive disorder	256	SIK3	2.9373
mdd	Major depressive disorder	257	HDAC1	2.9369
mdd	Major depressive disorder	258	ANKRD39	2.9367
mdd	Major depressive disorder	259	ANKRD23	2.9339
mdd	Major depressive disorder	260	OR4B1	2.9323
mdd	Major depressive disorder	261	FOS	2.9304
mdd	Major depressive disorder	262	DAG1	2.9295
mdd	Major depressive disorder	263	UNC5C	2.9289
mdd	Major depressive disorder	264	CDSN	2.9273
mdd	Major depressive disorder	265	POU5F1	2.9263
mdd	Major depressive disorder	266	MYRF	2.9252
mdd	Major depressive disorder	267	UBA7	2.9234
mdd	Major depressive disorder	268	ASTN2	2.9222
mdd	Major depressive disorder	269	SEPT11	2.9197
mdd	Major depressive disorder	270	LAMB2	2.9167
mdd	Major depressive disorder	271	GPR22	2.9152
mdd	Major depressive disorder	272	THAP3	2.9143
mdd	Major depressive disorder	273	LINC00998	2.9139
mdd	Major depressive disorder	274	TPM3	2.9134
mdd	Major depressive disorder	275	C10orf32	2.9067
mdd	Major depressive disorder	276	YLPM1	2.9064
mdd	Major depressive disorder	277	MUC22	2.9058
mdd	Major depressive disorder	278	KIFC1	2.9049
mdd	Major depressive disorder	279	RNF123	2.9015
mdd	Major depressive disorder	280	MIER1	2.9014
mdd	Major depressive disorder	281	SERPING1	2.9012
mdd	Major depressive disorder	282	C15orf57	2.8995
mdd	Major depressive disorder	283	FAM160A2	2.8991
mdd	Major depressive disorder	284	SSRP1	2.8989
mdd	Major depressive disorder	285	EPHB2	2.8966
mdd	Major depressive disorder	286	AC093802.1	2.8957
mdd	Major depressive disorder	287	HNRNPH1	2.892
mdd	Major depressive disorder	288	AFAP1	2.8919
mdd	Major depressive disorder	289	AP000783.1	2.8874
mdd	Major depressive disorder	290	GMNC	2.8853
mdd	Major depressive disorder	291	PRG3	2.8824
mdd	Major depressive disorder	292	OR6S1	2.8817
mdd	Major depressive disorder	293	STX11	2.8812
mdd	Major depressive disorder	294	FAM120AOS	2.8801
mdd	Major depressive disorder	295	TRIB2	2.8794
mdd	Major depressive disorder	296	NCAPH	2.8772
mdd	Major depressive disorder	297	CHML	2.8732
mdd	Major depressive disorder	298	C6orf25	2.869
mdd	Major depressive disorder	299	C1QTNF7	2.8688
mdd	Major depressive disorder	300	KMT2B	2.8682
mdd	Major depressive disorder	301	RAB4A	2.8676
mdd	Major depressive disorder	302	BAK1	2.8595
mdd	Major depressive disorder	303	RBM25	2.8582
mdd	Major depressive disorder	304	RP11-293M10.1	2.858
mdd	Major depressive disorder	305	RBM12B	2.8552
mdd	Major depressive disorder	306	PPME1	2.8515
mdd	Major depressive disorder	307	PRSS55	2.8487
mdd	Major depressive disorder	308	COL8A2	2.8476
mdd	Major depressive disorder	309	ZFYVE19	2.8472
mdd	Major depressive disorder	310	TRAM2	2.8459
mdd	Major depressive disorder	311	SCAND3	2.8454
mdd	Major depressive disorder	312	KB-1507C5.2	2.8417
mdd	Major depressive disorder	313	PTCH1	2.84
mdd	Major depressive disorder	314	C10orf32-ASMT	2.8382
mdd	Major depressive disorder	315	UNC45B	2.8373
mdd	Major depressive disorder	316	ZNF608	2.8338
mdd	Major depressive disorder	317	OR4X2	2.8291
mdd	Major depressive disorder	318	AC139100.2	2.8285
mdd	Major depressive disorder	319	CCSAP	2.8283
mdd	Major depressive disorder	320	ITPRIPL1	2.8247
mdd	Major depressive disorder	321	SPOCK1	2.8208
mdd	Major depressive disorder	322	DNAJC17	2.8198
mdd	Major depressive disorder	323	PIEZO1	2.8196
mdd	Major depressive disorder	324	FRAT2	2.8183
mdd	Major depressive disorder	325	TXNDC9	2.814
mdd	Major depressive disorder	326	ARMC1	2.8129
mdd	Major depressive disorder	327	NTM	2.8116
mdd	Major depressive disorder	328	C7orf72	2.8103
mdd	Major depressive disorder	329	CUBN	2.8065
mdd	Major depressive disorder	330	DNAJC28	2.8065
mdd	Major depressive disorder	331	THSD1	2.8038
mdd	Major depressive disorder	332	PBX2	2.8015
mdd	Major depressive disorder	333	LGR4	2.8006
mdd	Major depressive disorder	334	GOSR2	2.7975
mdd	Major depressive disorder	335	RPRML	2.7926
mdd	Major depressive disorder	336	DNM1	2.7908
mdd	Major depressive disorder	337	FAM212A	2.7901
mdd	Major depressive disorder	338	NMNAT2	2.7835
mdd	Major depressive disorder	339	TMPRSS3	2.7818
mdd	Major depressive disorder	340	SRRM4	2.7801
mdd	Major depressive disorder	341	FRAT1	2.7759
mdd	Major depressive disorder	342	PRPH2	2.7722
mdd	Major depressive disorder	343	IER3	2.7668
mdd	Major depressive disorder	344	CNNM3	2.7631
mdd	Major depressive disorder	345	TMEM200C	2.7616
mdd	Major depressive disorder	346	TNF	2.7569
mdd	Major depressive disorder	347	SUGT1	2.7535
mdd	Major depressive disorder	348	SORCS2	2.7534
mdd	Major depressive disorder	349	RP11-3B7.1	2.7488
mdd	Major depressive disorder	350	C11orf42	2.7427
mdd	Major depressive disorder	351	TOR1AIP1	2.7409
mdd	Major depressive disorder	352	ROBO2	2.7396
mdd	Major depressive disorder	353	CAMKV	2.7395
mdd	Major depressive disorder	354	FOXO3	2.7373
mdd	Major depressive disorder	355	SAMD13	2.737
mdd	Major depressive disorder	356	SMIM2	2.7348
mdd	Major depressive disorder	357	CNGA4	2.7343
mdd	Major depressive disorder	358	NEO1	2.7322
mdd	Major depressive disorder	359	LY6G6C	2.7313
mdd	Major depressive disorder	360	ANKK1	2.7311
mdd	Major depressive disorder	361	MDS2	2.7306
mdd	Major depressive disorder	362	AL049840.1	2.7304
mdd	Major depressive disorder	363	TXNL4A	2.7295
mdd	Major depressive disorder	364	LECT1	2.7291
mdd	Major depressive disorder	365	AL441883.1	2.7234
mdd	Major depressive disorder	366	HNRNPA1L2	2.7213
mdd	Major depressive disorder	367	ADAT3	2.7203
mdd	Major depressive disorder	368	YOD1	2.7177
mdd	Major depressive disorder	369	SUMF2	2.7167
mdd	Major depressive disorder	370	POM121L2	2.7156
mdd	Major depressive disorder	371	HIST1H4I	2.714
mdd	Major depressive disorder	372	CD79A	2.7124
mdd	Major depressive disorder	373	PPP1R14D	2.7122
mdd	Major depressive disorder	374	PEBP1	2.7117
mdd	Major depressive disorder	375	NOL7	2.7102
mdd	Major depressive disorder	376	CSNK2B-LY6G5B-1181	2.71
mdd	Major depressive disorder	377	MAML3	2.7099
mdd	Major depressive disorder	378	TRIM39	2.7075
mdd	Major depressive disorder	379	ZPBP	2.7074
mdd	Major depressive disorder	380	P2RX3	2.6958
mdd	Major depressive disorder	381	SNRNP200	2.6955
mdd	Major depressive disorder	382	GRIA1	2.6937
mdd	Major depressive disorder	383	IMPG2	2.6936
mdd	Major depressive disorder	384	JADE2	2.691
mdd	Major depressive disorder	385	SCAI	2.6903
mdd	Major depressive disorder	386	HSBP1L1	2.6847
mdd	Major depressive disorder	387	ADNP2	2.6825
mdd	Major depressive disorder	388	CSNK2B	2.6815
mdd	Major depressive disorder	389	EIF5B	2.681
mdd	Major depressive disorder	390	OR4C5	2.6802
mdd	Major depressive disorder	391	HIST1H2BK	2.6781
mdd	Major depressive disorder	392	C5orf60	2.6767
mdd	Major depressive disorder	393	SPHAR	2.675
mdd	Major depressive disorder	394	HTR1D	2.6736
mdd	Major depressive disorder	395	C18orf54	2.6682
mdd	Major depressive disorder	396	RP11-156P1.2	2.6652
mdd	Major depressive disorder	397	LIN37	2.6647
mdd	Major depressive disorder	398	ZDHHC11	2.6638
mdd	Major depressive disorder	399	NTRK2	2.6634
mdd	Major depressive disorder	400	DYNAP	2.6578
mdd	Major depressive disorder	401	PDK1	2.6576
mdd	Major depressive disorder	402	UBE2H	2.6571
mdd	Major depressive disorder	403	HIST1H2BC	2.6538
mdd	Major depressive disorder	404	SPCS1	2.6518
mdd	Major depressive disorder	405	CDH18	2.6503
mdd	Major depressive disorder	406	SEPP1	2.6452
mdd	Major depressive disorder	407	IGFLR1	2.6442
mdd	Major depressive disorder	408	TAGLN	2.644
mdd	Major depressive disorder	409	IGLON5	2.6419
mdd	Major depressive disorder	410	HSD11B1L	2.6414
mdd	Major depressive disorder	411	OR12D3	2.6406
mdd	Major depressive disorder	412	TFAP2B	2.6369
mdd	Major depressive disorder	413	AD000671.6	2.6352
mdd	Major depressive disorder	414	GLIPR1	2.6345
mdd	Major depressive disorder	415	TMEM50B	2.6332
mdd	Major depressive disorder	416	IPO11	2.6328
mdd	Major depressive disorder	417	ZNF766	2.6323
mdd	Major depressive disorder	418	TEFM	2.629
mdd	Major depressive disorder	419	USP19	2.6278
mdd	Major depressive disorder	420	SGCZ	2.6262
mdd	Major depressive disorder	421	RAB42	2.626
mdd	Major depressive disorder	422	STK32C	2.6238
mdd	Major depressive disorder	423	FLOT1	2.6221
mdd	Major depressive disorder	424	SIRT5	2.6206
mdd	Major depressive disorder	425	CCKBR	2.6171
mdd	Major depressive disorder	426	SEPT14	2.6165
mdd	Major depressive disorder	427	NEU1	2.6135
mdd	Major depressive disorder	428	AS3MT	2.6102
mdd	Major depressive disorder	429	SIDT2	2.61
mdd	Major depressive disorder	430	MST1R	2.6095
mdd	Major depressive disorder	431	RANBP9	2.6092
mdd	Major depressive disorder	432	MFF	2.609
mdd	Major depressive disorder	433	PROX2	2.6088
mdd	Major depressive disorder	434	MACROD2	2.6084
mdd	Major depressive disorder	435	FAM65C	2.6072
mdd	Major depressive disorder	436	OR4C12	2.606
mdd	Major depressive disorder	437	AZIN1	2.6041
mdd	Major depressive disorder	438	CHST14	2.6016
mdd	Major depressive disorder	439	LILRA5	2.6001
mdd	Major depressive disorder	440	CCDC68	2.5994
mdd	Major depressive disorder	441	C1orf116	2.5987
mdd	Major depressive disorder	442	LSAMP	2.5957
mdd	Major depressive disorder	443	TFAP2A	2.5943
mdd	Major depressive disorder	444	P2RY6	2.5895
mdd	Major depressive disorder	445	RNF114	2.5893
mdd	Major depressive disorder	446	MAP3K12	2.588
mdd	Major depressive disorder	447	USP4	2.587
mdd	Major depressive disorder	448	GLT8D1	2.587
mdd	Major depressive disorder	449	MMP25	2.5858
mdd	Major depressive disorder	450	MRPS28	2.5856
mdd	Major depressive disorder	451	OR52W1	2.5826
mdd	Major depressive disorder	452	GIMAP5	2.5814
mdd	Major depressive disorder	453	CASP4	2.5809
mdd	Major depressive disorder	454	BICC1	2.5804
mdd	Major depressive disorder	455	ZNF445	2.5786
mdd	Major depressive disorder	456	HIST1H2BD	2.5776
mdd	Major depressive disorder	457	UNCX	2.5743
mdd	Major depressive disorder	458	SMCO1	2.5737
mdd	Major depressive disorder	459	REV1	2.5726
mdd	Major depressive disorder	460	SERPINI1	2.571
mdd	Major depressive disorder	461	SNX10	2.5672
mdd	Major depressive disorder	462	TYK2	2.5643
mdd	Major depressive disorder	463	CCT6A	2.5641
mdd	Major depressive disorder	464	UBR2	2.5631
mdd	Major depressive disorder	465	AC002398.9	2.5631
mdd	Major depressive disorder	466	OR4X1	2.5626
mdd	Major depressive disorder	467	OR2B3	2.5589
mdd	Major depressive disorder	468	SCAMP4	2.5587
mdd	Major depressive disorder	469	ATP1A3	2.5583
mdd	Major depressive disorder	470	BLOC1S5	2.5579
mdd	Major depressive disorder	471	EIF1B	2.5549
mdd	Major depressive disorder	472	SHCBP1	2.5535
mdd	Major depressive disorder	473	OR4S1	2.5516
mdd	Major depressive disorder	474	HDAC3	2.5514
mdd	Major depressive disorder	475	ZNF574	2.5482
mdd	Major depressive disorder	476	RUFY1	2.5451
mdd	Major depressive disorder	477	RPL36	2.5449
mdd	Major depressive disorder	478	PRRC2C	2.5423
mdd	Major depressive disorder	479	SPIB	2.5418
mdd	Major depressive disorder	480	FADS3	2.539
mdd	Major depressive disorder	481	ARHGEF1	2.5381
mdd	Major depressive disorder	482	EEF1E1-BLOC1S5	2.5367
mdd	Major depressive disorder	483	CDH8	2.536
mdd	Major depressive disorder	484	ATAD5	2.5358
mdd	Major depressive disorder	485	ZNF135	2.5357
mdd	Major depressive disorder	486	B4GALT6	2.5351
mdd	Major depressive disorder	487	ERCC1	2.5351
mdd	Major depressive disorder	488	SLC18A1	2.5345
mdd	Major depressive disorder	489	CAPZA2	2.5329
mdd	Major depressive disorder	490	MMAB	2.5328
mdd	Major depressive disorder	491	ZBTB12	2.5314
mdd	Major depressive disorder	492	TRNAU1AP	2.5305
mdd	Major depressive disorder	493	IFNGR2	2.5295
mdd	Major depressive disorder	494	GAS8	2.5288
mdd	Major depressive disorder	495	AQP10	2.5283
mdd	Major depressive disorder	496	PLIN4	2.5266
mdd	Major depressive disorder	497	ZNF79	2.525
mdd	Major depressive disorder	498	TAF12	2.5245
mdd	Major depressive disorder	499	CAPRIN2	2.5235
mdd	Major depressive disorder	500	SPATC1L	2.5229
mdd	Major depressive disorder	501	LTA	2.5226
mdd	Major depressive disorder	502	ATP8B2	2.5221
mdd	Major depressive disorder	503	TMEM71	2.5198
mdd	Major depressive disorder	504	ZNF703	2.5194
mdd	Major depressive disorder	505	ABHD15	2.5192
mdd	Major depressive disorder	506	RABAC1	2.5126
mdd	Major depressive disorder	507	PCSK7	2.5107
mdd	Major depressive disorder	508	PRG2	2.5095
mdd	Major depressive disorder	509	FADS2	2.5092
mdd	Major depressive disorder	510	OXCT1	2.5086
mdd	Major depressive disorder	511	LY6G5B	2.5085
mdd	Major depressive disorder	512	STARD7	2.5081
mdd	Major depressive disorder	513	HIST1H2AH	2.5071
mdd	Major depressive disorder	514	RSPO1	2.5052
mdd	Major depressive disorder	515	RAMP3	2.5026
mdd	Major depressive disorder	516	OR2B6	2.5024
mdd	Major depressive disorder	517	KCNK16	2.4994
mdd	Major depressive disorder	518	ACVRL1	2.4984
mdd	Major depressive disorder	519	IRG1	2.4979
mdd	Major depressive disorder	520	U2AF1L4	2.4979
mdd	Major depressive disorder	521	GLS	2.4978
mdd	Major depressive disorder	522	RPL12	2.4957
mdd	Major depressive disorder	523	FBXL5	2.4951
mdd	Major depressive disorder	524	SAFB	2.4945
mdd	Major depressive disorder	525	GUCA2B	2.4899
mdd	Major depressive disorder	526	POU5F2	2.4893
mdd	Major depressive disorder	527	HIST1H1T	2.4884
mdd	Major depressive disorder	528	RGL2	2.4882
mdd	Major depressive disorder	529	AGER	2.487
mdd	Major depressive disorder	530	SPG20OS	2.4869
mdd	Major depressive disorder	531	MUC2	2.4862
mdd	Major depressive disorder	532	SLC1A6	2.4861
mdd	Major depressive disorder	533	NEK4	2.485
mdd	Major depressive disorder	534	CARM1	2.4843
mdd	Major depressive disorder	535	RP11-944L7.5	2.4836
mdd	Major depressive disorder	536	HIST1H4C	2.4829
mdd	Major depressive disorder	537	RAD23B	2.4828
mdd	Major depressive disorder	538	ATAD1	2.4818
mdd	Major depressive disorder	539	TCAIM	2.4818
mdd	Major depressive disorder	540	OR12D2	2.4784
mdd	Major depressive disorder	541	KIAA0556	2.4762
mdd	Major depressive disorder	542	NHLH2	2.4761
mdd	Major depressive disorder	543	TMEM64	2.473
mdd	Major depressive disorder	544	TRPC3	2.4698
mdd	Major depressive disorder	545	B3GALT4	2.4698
mdd	Major depressive disorder	546	RNF5	2.4695
mdd	Major depressive disorder	547	ARHGAP23	2.467
mdd	Major depressive disorder	548	LY6G6F	2.4662
mdd	Major depressive disorder	549	ZBTB25	2.4658
mdd	Major depressive disorder	550	BTG3	2.4656
mdd	Major depressive disorder	551	ZKSCAN7	2.4637
mdd	Major depressive disorder	552	TRAPPC13	2.4621
mdd	Major depressive disorder	553	ZNF423	2.462
mdd	Major depressive disorder	554	HIST1H2AC	2.4582
mdd	Major depressive disorder	555	OR2J3	2.4579
mdd	Major depressive disorder	556	AIPL1	2.4576
mdd	Major depressive disorder	557	RP11-67H2.1	2.4573
mdd	Major depressive disorder	558	CTD-2330K9.3	2.4565
mdd	Major depressive disorder	559	RELL2	2.4548
mdd	Major depressive disorder	560	ZNF24	2.4539
mdd	Major depressive disorder	561	SPATS2L	2.4538
mdd	Major depressive disorder	562	FGFR1OP	2.4525
mdd	Major depressive disorder	563	TAGLN3	2.4519
mdd	Major depressive disorder	564	MACROD1	2.4513
mdd	Major depressive disorder	565	C16orf3	2.4507
mdd	Major depressive disorder	566	PARD6G	2.4482
mdd	Major depressive disorder	567	C9orf89	2.4454
mdd	Major depressive disorder	568	PDIA3	2.4449
mdd	Major depressive disorder	569	JAKMIP3	2.4448
mdd	Major depressive disorder	570	ASXL3	2.4448
mdd	Major depressive disorder	571	MEGT1	2.4446
mdd	Major depressive disorder	572	PSENEN	2.4441
mdd	Major depressive disorder	573	GBF1	2.4428
mdd	Major depressive disorder	574	CC2D2A	2.4408
mdd	Major depressive disorder	575	KIF2A	2.44
mdd	Major depressive disorder	576	CTD-2545M3.6	2.44
mdd	Major depressive disorder	577	TMED5	2.4391
mdd	Major depressive disorder	578	KCNG2	2.4387
mdd	Major depressive disorder	579	C19orf38	2.4373
mdd	Major depressive disorder	580	CBL	2.4352
mdd	Major depressive disorder	581	PBRM1	2.4339
mdd	Major depressive disorder	582	VSIG10	2.4313
mdd	Major depressive disorder	583	CAPS2	2.4301
mdd	Major depressive disorder	584	CPNE8	2.4301
mdd	Major depressive disorder	585	FITM1	2.4273
mdd	Major depressive disorder	586	SMCR8	2.4262
mdd	Major depressive disorder	587	ZP2	2.4255
mdd	Major depressive disorder	588	RP11-1021N1.1	2.4242
mdd	Major depressive disorder	589	MON1A	2.4241
mdd	Major depressive disorder	590	PAFAH1B2	2.4238
mdd	Major depressive disorder	591	SLC39A13	2.4236
mdd	Major depressive disorder	592	WARS	2.4209
mdd	Major depressive disorder	593	TOPAZ1	2.42
mdd	Major depressive disorder	594	QARS	2.4187
mdd	Major depressive disorder	595	PCDHGC5	2.4187
mdd	Major depressive disorder	596	SOX5	2.418
mdd	Major depressive disorder	597	RPS10	2.4175
mdd	Major depressive disorder	598	SMIM4	2.4158
mdd	Major depressive disorder	599	REEP2	2.415
mdd	Major depressive disorder	600	EGR2	2.4144
mdd	Major depressive disorder	601	HSPG2	2.414
mdd	Major depressive disorder	602	R3HCC1L	2.4101
mdd	Major depressive disorder	603	PDZD8	2.4097
mdd	Major depressive disorder	604	PCDHGC4	2.4088
mdd	Major depressive disorder	605	GOLGA1	2.4079
mdd	Major depressive disorder	606	AJUBA	2.4078
mdd	Major depressive disorder	607	RP11-181C3.1	2.4072
mdd	Major depressive disorder	608	OR4C13	2.4069
mdd	Major depressive disorder	609	KCNK17	2.4066
mdd	Major depressive disorder	610	TTC26	2.4065
mdd	Major depressive disorder	611	OR4P4	2.4065
mdd	Major depressive disorder	612	C1QTNF4	2.4062
mdd	Major depressive disorder	613	GNL3	2.4043
mdd	Major depressive disorder	614	KDM3A	2.4041
mdd	Major depressive disorder	615	ZFYVE21	2.4039
mdd	Major depressive disorder	616	EPC2	2.4034
mdd	Major depressive disorder	617	GTF3C1	2.4032
mdd	Major depressive disorder	618	RPS19	2.4029
mdd	Major depressive disorder	619	BICD1	2.4019
mdd	Major depressive disorder	620	GABRA2	2.4014
mdd	Major depressive disorder	621	CCDC96	2.3996
mdd	Major depressive disorder	622	TMEM253	2.3992
mdd	Major depressive disorder	623	ZNF660	2.3987
mdd	Major depressive disorder	624	GART	2.3982
mdd	Major depressive disorder	625	AMN	2.398
mdd	Major depressive disorder	626	TMEM57	2.3962
mdd	Major depressive disorder	627	RFK	2.3959
mdd	Major depressive disorder	628	HRH3	2.3925
mdd	Major depressive disorder	629	IQSEC3	2.3919
mdd	Major depressive disorder	630	TSKU	2.3909
mdd	Major depressive disorder	631	CHP1	2.3903
mdd	Major depressive disorder	632	GUCA2A	2.3881
mdd	Major depressive disorder	633	RFNG	2.3878
mdd	Major depressive disorder	634	RESP18	2.3876
mdd	Major depressive disorder	635	RP11-468E2.6	2.3874
mdd	Major depressive disorder	636	TP53BP2	2.3867
mdd	Major depressive disorder	637	SPG20	2.385
mdd	Major depressive disorder	638	ZNF461	2.3845
mdd	Major depressive disorder	639	RPS6KL1	2.3838
mdd	Major depressive disorder	640	C2orf16	2.3823
mdd	Major depressive disorder	641	NR4A2	2.382
mdd	Major depressive disorder	642	TPTE	2.3797
mdd	Major depressive disorder	643	ELAVL4	2.3787
mdd	Major depressive disorder	644	CTC-534A2.2	2.3769
mdd	Major depressive disorder	645	ZNF197	2.3751
mdd	Major depressive disorder	646	PCDHGC3	2.3738
mdd	Major depressive disorder	647	TLK1	2.3723
mdd	Major depressive disorder	648	MYCL	2.3699
mdd	Major depressive disorder	649	SDC3	2.3693
mdd	Major depressive disorder	650	DNMBP	2.369
mdd	Major depressive disorder	651	RARB	2.3684
mdd	Major depressive disorder	652	TP53I13	2.3658
mdd	Major depressive disorder	653	WDR25	2.3652
mdd	Major depressive disorder	654	METAP2	2.3634
mdd	Major depressive disorder	655	FAM19A5	2.3632
mdd	Major depressive disorder	656	TULP1	2.363
mdd	Major depressive disorder	657	SLC35D1	2.3614
mdd	Major depressive disorder	658	SCN5A	2.3611
mdd	Major depressive disorder	659	SLC17A3	2.3604
mdd	Major depressive disorder	660	ZNF529	2.36
mdd	Major depressive disorder	661	DBNDD1	2.3599
mdd	Major depressive disorder	662	CASP12	2.3552
mdd	Major depressive disorder	663	CNNM2	2.355
mdd	Major depressive disorder	664	VDAC3	2.3539
mdd	Major depressive disorder	665	ZNF513	2.3527
mdd	Major depressive disorder	666	PTPRJ	2.3526
mdd	Major depressive disorder	667	FAM172A	2.352
mdd	Major depressive disorder	668	TOP3A	2.351
mdd	Major depressive disorder	669	LRRC45	2.3487
mdd	Major depressive disorder	670	PFDN6	2.3481
mdd	Major depressive disorder	671	PTPRG	2.3479
mdd	Major depressive disorder	672	C19orf70	2.3479
mdd	Major depressive disorder	673	NFE2L3	2.3465
mdd	Major depressive disorder	674	TMPRSS7	2.3458
mdd	Major depressive disorder	675	ZNF506	2.3429
mdd	Major depressive disorder	676	RAB6A	2.3426
mdd	Major depressive disorder	677	GLIPR1L2	2.3422
mdd	Major depressive disorder	678	ARPC5L	2.3421
mdd	Major depressive disorder	679	INVS	2.3415
mdd	Major depressive disorder	680	LRRC70	2.3415
mdd	Major depressive disorder	681	GPER1	2.3401
mdd	Major depressive disorder	682	ITIH1	2.3401
mdd	Major depressive disorder	683	MNX1	2.34
mdd	Major depressive disorder	684	TMF1	2.3376
mdd	Major depressive disorder	685	KMT2A	2.3373
mdd	Major depressive disorder	686	STARD6	2.3365
mdd	Major depressive disorder	687	YIPF2	2.3346
mdd	Major depressive disorder	688	HIBCH	2.3332
mdd	Major depressive disorder	689	OR9Q1	2.3325
mdd	Major depressive disorder	690	SORBS3	2.3321
mdd	Major depressive disorder	691	ZNF621	2.3313
mdd	Major depressive disorder	692	ZNF391	2.3308
mdd	Major depressive disorder	693	CACNA1G	2.3308
mdd	Major depressive disorder	694	PHOX2B	2.3285
mdd	Major depressive disorder	695	TMEM127	2.3279
mdd	Major depressive disorder	696	MEX3C	2.3257
mdd	Major depressive disorder	697	PSD	2.325
mdd	Major depressive disorder	698	CCL8	2.3247
mdd	Major depressive disorder	699	HAX1	2.3245
mdd	Major depressive disorder	700	CYB561	2.3239
mdd	Major depressive disorder	701	LMBR1	2.3228
mdd	Major depressive disorder	702	OR5V1	2.3228
mdd	Major depressive disorder	703	TNKS1BP1	2.3221
mdd	Major depressive disorder	704	DDX60L	2.3207
mdd	Major depressive disorder	705	RAC3	2.3183
mdd	Major depressive disorder	706	CCDC18	2.3175
mdd	Major depressive disorder	707	CCSER2	2.3173
mdd	Major depressive disorder	708	DUSP13	2.3164
mdd	Major depressive disorder	709	SALL1	2.3148
mdd	Major depressive disorder	710	ZNF382	2.3138
mdd	Major depressive disorder	711	EXD1	2.312
mdd	Major depressive disorder	712	UGT2B17	2.3118
mdd	Major depressive disorder	713	GCHFR	2.3111
mdd	Major depressive disorder	714	AREL1	2.3103
mdd	Major depressive disorder	715	WDR27	2.3099
mdd	Major depressive disorder	716	AC018512.1	2.3092
mdd	Major depressive disorder	717	HSPB6	2.3078
mdd	Major depressive disorder	718	SLC6A9	2.3078
mdd	Major depressive disorder	719	LINC01098	2.3076
mdd	Major depressive disorder	720	IZUMO4	2.3071
mdd	Major depressive disorder	721	NDST2	2.3063
mdd	Major depressive disorder	722	SYT4	2.3053
mdd	Major depressive disorder	723	VAX1	2.3052
mdd	Major depressive disorder	724	IQGAP1	2.3045
mdd	Major depressive disorder	725	AL590483.1	2.3029
mdd	Major depressive disorder	726	TOR1AIP2	2.3024
mdd	Major depressive disorder	727	ZFYVE1	2.3021
mdd	Major depressive disorder	728	ZBTB18	2.3004
mdd	Major depressive disorder	729	TMEM258	2.2985
mdd	Major depressive disorder	730	BHMT	2.298
mdd	Major depressive disorder	731	LRRC18	2.298
mdd	Major depressive disorder	732	EML4	2.2975
mdd	Major depressive disorder	733	ZNF852	2.2973
mdd	Major depressive disorder	734	C1ORF220	2.297
mdd	Major depressive disorder	735	DCAF11	2.2968
mdd	Major depressive disorder	736	GPHN	2.2962
mdd	Major depressive disorder	737	OR6Q1	2.2953
mdd	Major depressive disorder	738	ARL17A	2.2952
mdd	Major depressive disorder	739	SLC10A4	2.2945
mdd	Major depressive disorder	740	CNTNAP5	2.2941
mdd	Major depressive disorder	741	CYP17A1	2.294
mdd	Major depressive disorder	742	RP11-770J1.4	2.2933
mdd	Major depressive disorder	743	PPWD1	2.2922
mdd	Major depressive disorder	744	GRAMD1A	2.2919
mdd	Major depressive disorder	745	FAM168A	2.2917
mdd	Major depressive disorder	746	PPP6C	2.2917
mdd	Major depressive disorder	747	C1orf220	2.2908
mdd	Major depressive disorder	748	CIAO1	2.2904
mdd	Major depressive disorder	749	KCNG3	2.2897
mdd	Major depressive disorder	750	FAHD2B	2.2897
mdd	Major depressive disorder	751	DNALI1	2.2896
mdd	Major depressive disorder	752	STAG1	2.2884
mdd	Major depressive disorder	753	TRIM23	2.2882
mdd	Major depressive disorder	754	RP11-766F14.2	2.2877
mdd	Major depressive disorder	755	GPS1	2.2873
mdd	Major depressive disorder	756	NAA40	2.286
mdd	Major depressive disorder	757	PER3	2.2828
mdd	Major depressive disorder	758	OR8U1	2.2826
mdd	Major depressive disorder	759	CFH	2.2811
mdd	Major depressive disorder	760	FAM64A	2.2792
mdd	Major depressive disorder	761	SNIP1	2.2771
mdd	Major depressive disorder	762	WDR46	2.2762
mdd	Major depressive disorder	763	TNXB	2.276
mdd	Major depressive disorder	764	SCGB3A2	2.2759
mdd	Major depressive disorder	765	VPS52	2.2732
mdd	Major depressive disorder	766	SPATA2	2.2714
mdd	Major depressive disorder	767	RAB2A	2.2713
mdd	Major depressive disorder	768	CCDC93	2.2692
mdd	Major depressive disorder	769	KIR3DX1	2.2688
mdd	Major depressive disorder	770	OPN3	2.2686
mdd	Major depressive disorder	771	HOOK3	2.2684
mdd	Major depressive disorder	772	DAXX	2.267
mdd	Major depressive disorder	773	GLIPR1L1	2.2663
mdd	Major depressive disorder	774	ARHGEF17	2.2663
mdd	Major depressive disorder	775	NT5C2	2.2658
mdd	Major depressive disorder	776	CARS	2.2651
mdd	Major depressive disorder	777	BCL2L2	2.2634
mdd	Major depressive disorder	778	MST1	2.2629
mdd	Major depressive disorder	779	FNDC4	2.2627
mdd	Major depressive disorder	780	ARL9	2.262
mdd	Major depressive disorder	781	CCDC153	2.2616
mdd	Major depressive disorder	782	USP44	2.2606
mdd	Major depressive disorder	783	CKS1B	2.26
mdd	Major depressive disorder	784	TMEM129	2.2572
mdd	Major depressive disorder	785	GNL2	2.256
mdd	Major depressive disorder	786	UBD	2.2552
mdd	Major depressive disorder	787	TMEM200A	2.2551
mdd	Major depressive disorder	788	ELL3	2.2538
mdd	Major depressive disorder	789	RP11-574K11.31	2.2535
mdd	Major depressive disorder	790	BLVRA	2.253
mdd	Major depressive disorder	791	SLC44A4	2.2526
mdd	Major depressive disorder	792	RPL14	2.252
mdd	Major depressive disorder	793	SLC20A2	2.2514
mdd	Major depressive disorder	794	ZBTB22	2.2507
mdd	Major depressive disorder	795	MYOM1	2.2501
mdd	Major depressive disorder	796	ZBTB32	2.2477
mdd	Major depressive disorder	797	TAAR1	2.2475
mdd	Major depressive disorder	798	KCNIP2	2.2467
mdd	Major depressive disorder	799	DIRAS3	2.2463
mdd	Major depressive disorder	800	PNPLA8	2.2459
mdd	Major depressive disorder	801	PWWP2A	2.2442
mdd	Major depressive disorder	802	LY6G6E	2.244
mdd	Major depressive disorder	803	DMGDH	2.244
mdd	Major depressive disorder	804	GIT1	2.2438
mdd	Major depressive disorder	805	MOB3A	2.243
mdd	Major depressive disorder	806	C19orf52	2.2418
mdd	Major depressive disorder	807	ZNF567	2.2417
mdd	Major depressive disorder	808	PHKG1	2.2414
mdd	Major depressive disorder	809	AP000304.12	2.2413
mdd	Major depressive disorder	810	SPRY2	2.2413
mdd	Major depressive disorder	811	ZNF619	2.239
mdd	Major depressive disorder	812	SLBP	2.239
mdd	Major depressive disorder	813	FAM160B1	2.239
mdd	Major depressive disorder	814	VWC2	2.2383
mdd	Major depressive disorder	815	OR14J1	2.2375
mdd	Major depressive disorder	816	ACACB	2.2366
mdd	Major depressive disorder	817	UBAP2L	2.236
mdd	Major depressive disorder	818	PDSS1	2.2348
mdd	Major depressive disorder	819	ITSN1	2.2346
mdd	Major depressive disorder	820	SOX6	2.2343
mdd	Major depressive disorder	821	COX7A2L	2.2341
mdd	Major depressive disorder	822	ENC1	2.2339
mdd	Major depressive disorder	823	C20orf194	2.2325
mdd	Major depressive disorder	824	TECTB	2.2315
mdd	Major depressive disorder	825	ENTPD3	2.2314
mdd	Major depressive disorder	826	TRIM15	2.2294
mdd	Major depressive disorder	827	HNRNPA0	2.229
mdd	Major depressive disorder	828	BTBD11	2.2281
mdd	Major depressive disorder	829	CTD-2144E22.5	2.228
mdd	Major depressive disorder	830	RNF24	2.2279
mdd	Major depressive disorder	831	PCCB	2.2274
mdd	Major depressive disorder	832	UBA3	2.2255
mdd	Major depressive disorder	833	VPS36	2.2253
mdd	Major depressive disorder	834	PPP6R2	2.2252
mdd	Major depressive disorder	835	NEUROD1	2.2251
mdd	Major depressive disorder	836	PIK3AP1	2.2246
mdd	Major depressive disorder	837	PCDHGA12	2.2242
mdd	Major depressive disorder	838	CUEDC2	2.2232
mdd	Major depressive disorder	839	IL1R1	2.2222
mdd	Major depressive disorder	840	ZNF354A	2.2218
mdd	Major depressive disorder	841	C1GALT1	2.2205
mdd	Major depressive disorder	842	TMEM230	2.2195
mdd	Major depressive disorder	843	CCDC61	2.2176
mdd	Major depressive disorder	844	C16orf45	2.2166
mdd	Major depressive disorder	845	LY6G6D	2.2151
mdd	Major depressive disorder	846	CD36	2.2146
mdd	Major depressive disorder	847	RPS18	2.2144
mdd	Major depressive disorder	848	PRDM5	2.2143
mdd	Major depressive disorder	849	ATP5G2	2.2135
mdd	Major depressive disorder	850	MTRNR2L5	2.2108
mdd	Major depressive disorder	851	TSPAN5	2.2101
mdd	Major depressive disorder	852	FEN1	2.2079
mdd	Major depressive disorder	853	HTR1B	2.2078
mdd	Major depressive disorder	854	HNRNPA2B1	2.2078
mdd	Major depressive disorder	855	ZFAND2A	2.2073
mdd	Major depressive disorder	856	C22orf26	2.2064
mdd	Major depressive disorder	857	NAP1L4	2.2057
mdd	Major depressive disorder	858	OR7C2	2.2051
mdd	Major depressive disorder	859	DCAF4	2.2039
mdd	Major depressive disorder	860	DCXR	2.2022
mdd	Major depressive disorder	861	AHI1	2.2021
mdd	Major depressive disorder	862	FANCC	2.2021
mdd	Major depressive disorder	863	STK17A	2.2017
mdd	Major depressive disorder	864	RNF113B	2.2007
mdd	Major depressive disorder	865	STRA6	2.2006
mdd	Major depressive disorder	866	BCAT1	2.2002
mdd	Major depressive disorder	867	ARRDC4	2.1997
mdd	Major depressive disorder	868	OR8H1	2.1992
mdd	Major depressive disorder	869	SAMD3	2.1979
mdd	Major depressive disorder	870	AGBL2	2.1966
mdd	Major depressive disorder	871	TADA2B	2.1955
mdd	Major depressive disorder	872	JAG1	2.1953
mdd	Major depressive disorder	873	KLHDC4	2.195
mdd	Major depressive disorder	874	OR4C3	2.1947
mdd	Major depressive disorder	875	FBXL22	2.1941
mdd	Major depressive disorder	876	ESRRG	2.1928
mdd	Major depressive disorder	877	RP11-322L20.1	2.1912
mdd	Major depressive disorder	878	ASCC3	2.1905
mdd	Major depressive disorder	879	KRR1	2.1902
mdd	Major depressive disorder	880	ADAMTS17	2.1899
mdd	Major depressive disorder	881	TTC12	2.1894
mdd	Major depressive disorder	882	PPAP2B	2.1862
mdd	Major depressive disorder	883	DIAPH1	2.186
mdd	Major depressive disorder	884	OXSM	2.1845
mdd	Major depressive disorder	885	AC097381.1	2.1837
mdd	Major depressive disorder	886	CRLF3	2.1835
mdd	Major depressive disorder	887	ZDHHC21	2.1813
mdd	Major depressive disorder	888	SLC25A47	2.1811
mdd	Major depressive disorder	889	FECH	2.181
mdd	Major depressive disorder	890	STXBP3	2.1807
mdd	Major depressive disorder	891	METTL21A	2.1806
mdd	Major depressive disorder	892	RP11-480I12.4	2.1802
mdd	Major depressive disorder	893	STK33	2.1799
mdd	Major depressive disorder	894	DNAJB1	2.1787
mdd	Major depressive disorder	895	TEX35	2.1785
mdd	Major depressive disorder	896	RBMS3	2.1783
mdd	Major depressive disorder	897	IGF1R	2.1756
mdd	Major depressive disorder	898	UTRN	2.1748
mdd	Major depressive disorder	899	FUS	2.1739
mdd	Major depressive disorder	900	CBX3	2.172
mdd	Major depressive disorder	901	VIMP	2.1718
mdd	Major depressive disorder	902	CLCN7	2.1716
mdd	Major depressive disorder	903	SHISA4	2.1707
mdd	Major depressive disorder	904	DDI2	2.1706
mdd	Major depressive disorder	905	BCL2L2-PABPN1	2.1703
mdd	Major depressive disorder	906	NRCAM	2.1702
mdd	Major depressive disorder	907	PMFBP1	2.1695
mdd	Major depressive disorder	908	EIF4E3	2.1689
mdd	Major depressive disorder	909	SMARCA4	2.1677
mdd	Major depressive disorder	910	LDLRAD1	2.167
mdd	Major depressive disorder	911	ZNF512	2.1667
mdd	Major depressive disorder	912	AP001816.1	2.1659
mdd	Major depressive disorder	913	FCF1	2.1654
mdd	Major depressive disorder	914	CAMKMT	2.1653
mdd	Major depressive disorder	915	RP11-296A16.1	2.1651
mdd	Major depressive disorder	916	WDR5	2.1649
mdd	Major depressive disorder	917	IL17RD	2.1648
mdd	Major depressive disorder	918	DPYSL4	2.1647
mdd	Major depressive disorder	919	ANAPC13	2.1645
mdd	Major depressive disorder	920	PSG11	2.1639
mdd	Major depressive disorder	921	MRPL48	2.1637
mdd	Major depressive disorder	922	PRMT6	2.1632
mdd	Major depressive disorder	923	THEGL	2.1631
mdd	Major depressive disorder	924	FAM168B	2.1627
mdd	Major depressive disorder	925	C9orf37	2.1616
mdd	Major depressive disorder	926	B3GALT2	2.1616
mdd	Major depressive disorder	927	PSME1	2.1614
mdd	Major depressive disorder	928	SIRT1	2.1609
mdd	Major depressive disorder	929	ANKRD36	2.1595
mdd	Major depressive disorder	930	OGFRL1	2.1595
mdd	Major depressive disorder	931	STEAP4	2.1589
mdd	Major depressive disorder	932	IFT172	2.1579
mdd	Major depressive disorder	933	IFI27L1	2.1575
mdd	Major depressive disorder	934	BZW1	2.1556
mdd	Major depressive disorder	935	ITIH4	2.154
mdd	Major depressive disorder	936	GRIK5	2.154
mdd	Major depressive disorder	937	ACOT4	2.1538
mdd	Major depressive disorder	938	TNKS	2.1536
mdd	Major depressive disorder	939	MTA3	2.1534
mdd	Major depressive disorder	940	ADAP2	2.1529
mdd	Major depressive disorder	941	COA1	2.1519
mdd	Major depressive disorder	942	LGSN	2.1511
mdd	Major depressive disorder	943	OR8K1	2.1508
mdd	Major depressive disorder	944	PTN	2.1504
mdd	Major depressive disorder	945	MAP2K7	2.1494
mdd	Major depressive disorder	946	OR3A3	2.1492
mdd	Major depressive disorder	947	LRSAM1	2.1488
mdd	Major depressive disorder	948	PPP1R36	2.1485
mdd	Major depressive disorder	949	MSX2	2.1481
mdd	Major depressive disorder	950	RSC1A1	2.1475
mdd	Major depressive disorder	951	OR5AK2	2.1465
mdd	Major depressive disorder	952	OR5T1	2.1455
mdd	Major depressive disorder	953	TUBB	2.1453
mdd	Major depressive disorder	954	ARAP2	2.1453
mdd	Major depressive disorder	955	ARHGAP19	2.1452
mdd	Major depressive disorder	956	ZNF620	2.1445
mdd	Major depressive disorder	957	NRL	2.1439
mdd	Major depressive disorder	958	ARRDC1	2.1429
mdd	Major depressive disorder	959	DOC2B	2.1424
mdd	Major depressive disorder	960	RP11-598P20.5	2.1419
mdd	Major depressive disorder	961	PRMT3	2.141
mdd	Major depressive disorder	962	SLCO4A1	2.1401
mdd	Major depressive disorder	963	PPM1G	2.1389
mdd	Major depressive disorder	964	PC	2.1374
mdd	Major depressive disorder	965	ATF6B	2.1371
mdd	Major depressive disorder	966	ABCC2	2.1363
mdd	Major depressive disorder	967	TMOD2	2.1346
mdd	Major depressive disorder	968	SLC30A6	2.1328
mdd	Major depressive disorder	969	GP2	2.1309
mdd	Major depressive disorder	970	PAICS	2.1304
mdd	Major depressive disorder	971	ADCY6	2.1295
mdd	Major depressive disorder	972	TFB2M	2.1294
mdd	Major depressive disorder	973	AC109829.1	2.1289
mdd	Major depressive disorder	974	ERBB4	2.1287
mdd	Major depressive disorder	975	PCDHGA11	2.1281
mdd	Major depressive disorder	976	DAGLA	2.128
mdd	Major depressive disorder	977	RAPGEF4	2.1265
mdd	Major depressive disorder	978	ZC3H18	2.1263
mdd	Major depressive disorder	979	AGPAT1	2.1263
mdd	Major depressive disorder	980	MSI1	2.1256
mdd	Major depressive disorder	981	NLGN2	2.1241
mdd	Major depressive disorder	982	FLJ45079	2.1229
mdd	Major depressive disorder	983	NFXL1	2.1217
mdd	Major depressive disorder	984	RNF170	2.1215
mdd	Major depressive disorder	985	TMEM78	2.1214
mdd	Major depressive disorder	986	RHCE	2.1202
mdd	Major depressive disorder	987	TSC22D2	2.12
mdd	Major depressive disorder	988	PPM1B	2.1198
mdd	Major depressive disorder	989	BAHD1	2.1197
mdd	Major depressive disorder	990	KCNE1	2.1194
mdd	Major depressive disorder	991	RORB	2.1191
mdd	Major depressive disorder	992	NPS	2.1189
mdd	Major depressive disorder	993	RBM6	2.1185
mdd	Major depressive disorder	994	CATSPER2	2.1182
mdd	Major depressive disorder	995	SFMBT1	2.1175
mdd	Major depressive disorder	996	BACE2	2.1165
mdd	Major depressive disorder	997	AL358113.1	2.1163
mdd	Major depressive disorder	998	MTCH2	2.1159
mdd	Major depressive disorder	999	STYX	2.1157
mdd	Major depressive disorder	1000	SMOX	2.1152
bipolar	Bipolar disorder	1	MYRF	7.0566
bipolar	Bipolar disorder	2	FAM196B	7.0384
bipolar	Bipolar disorder	3	FADS1	7.0239
bipolar	Bipolar disorder	4	TMEM258	6.9897
bipolar	Bipolar disorder	5	FEN1	6.9737
bipolar	Bipolar disorder	6	FADS2	6.8753
bipolar	Bipolar disorder	7	BTN2A1	6.8481
bipolar	Bipolar disorder	8	RP5-966M1.6	6.8069
bipolar	Bipolar disorder	9	ITIH4	6.7763
bipolar	Bipolar disorder	10	HIST1H2BN	6.6635
bipolar	Bipolar disorder	11	HIST1H2AL	6.6558
bipolar	Bipolar disorder	12	HIST1H2AK	6.6345
bipolar	Bipolar disorder	13	HIST1H1B	6.6134
bipolar	Bipolar disorder	14	MUSTN1	6.6109
bipolar	Bipolar disorder	15	TRANK1	6.5851
bipolar	Bipolar disorder	16	KCNS1	6.5737
bipolar	Bipolar disorder	17	HIST1H3I	6.5694
bipolar	Bipolar disorder	18	TMEM110-MUSTN1	6.5591
bipolar	Bipolar disorder	19	DOCK2	6.5531
bipolar	Bipolar disorder	20	TMEM110	6.5408
bipolar	Bipolar disorder	21	HIST1H4K	6.5368
bipolar	Bipolar disorder	22	HIST1H4L	6.536
bipolar	Bipolar disorder	23	HIST1H4J	6.4677
bipolar	Bipolar disorder	24	GLT8D1	6.4648
bipolar	Bipolar disorder	25	GNL3	6.3963
bipolar	Bipolar disorder	26	SPCS1	6.3606
bipolar	Bipolar disorder	27	RP11-451M19.3	6.3435
bipolar	Bipolar disorder	28	HIST1H2BM	6.3094
bipolar	Bipolar disorder	29	MSRA	6.3049
bipolar	Bipolar disorder	30	PBRM1	6.3028
bipolar	Bipolar disorder	31	HIST1H2BL	6.3023
bipolar	Bipolar disorder	32	NEK4	6.2958
bipolar	Bipolar disorder	33	HIST1H2AJ	6.2717
bipolar	Bipolar disorder	34	HIST1H2AI	6.2592
bipolar	Bipolar disorder	35	SMIM4	6.2572
bipolar	Bipolar disorder	36	HIST1H3H	6.2499
bipolar	Bipolar disorder	37	TRIM26	6.2239
bipolar	Bipolar disorder	38	WFDC12	6.2166
bipolar	Bipolar disorder	39	HLA-B	6.1958
bipolar	Bipolar disorder	40	WDR73	6.1255
bipolar	Bipolar disorder	41	BTN3A2	6.1143
bipolar	Bipolar disorder	42	ZSCAN2	6.1143
bipolar	Bipolar disorder	43	ITIH3	6.1124
bipolar	Bipolar disorder	44	WFDC5	6.1063
bipolar	Bipolar disorder	45	NMB	6.1059
bipolar	Bipolar disorder	46	STAB1	6.087
bipolar	Bipolar disorder	47	ADD3	6.0735
bipolar	Bipolar disorder	48	ZNF592	6.0481
bipolar	Bipolar disorder	49	RPP21	6.026
bipolar	Bipolar disorder	50	CACNA1C	6.0239
bipolar	Bipolar disorder	51	UBTF	5.9417
bipolar	Bipolar disorder	52	UBE2Q2L	5.9371
bipolar	Bipolar disorder	53	NOTCH4	5.8392
bipolar	Bipolar disorder	54	KCNB1	5.7988
bipolar	Bipolar disorder	55	RPS6KA2	5.7452
bipolar	Bipolar disorder	56	ITIH1	5.7448
bipolar	Bipolar disorder	57	NT5DC2	5.7417
bipolar	Bipolar disorder	58	ABT1	5.6916
bipolar	Bipolar disorder	59	SSBP2	5.6907
bipolar	Bipolar disorder	60	SP4	5.6661
bipolar	Bipolar disorder	61	BCL11B	5.6459
bipolar	Bipolar disorder	62	CACNB2	5.6108
bipolar	Bipolar disorder	63	TRIM31	5.5946
bipolar	Bipolar disorder	64	DPCR1	5.5939
bipolar	Bipolar disorder	65	PLEC	5.5831
bipolar	Bipolar disorder	66	NKAPL	5.5578
bipolar	Bipolar disorder	67	CUL4A	5.5416
bipolar	Bipolar disorder	68	SFMBT1	5.5033
bipolar	Bipolar disorder	69	HIST1H2AM	5.4924
bipolar	Bipolar disorder	70	SEC11A	5.4866
bipolar	Bipolar disorder	71	ATXN7L3	5.477
bipolar	Bipolar disorder	72	PGBD1	5.4546
bipolar	Bipolar disorder	73	ALAS1	5.442
bipolar	Bipolar disorder	74	GRINA	5.4416
bipolar	Bipolar disorder	75	ZNF311	5.4312
bipolar	Bipolar disorder	76	AC003102.1	5.412
bipolar	Bipolar disorder	77	PARP10	5.4041
bipolar	Bipolar disorder	78	HIST1H2BO	5.401
bipolar	Bipolar disorder	79	GOLGA6L4	5.4006
bipolar	Bipolar disorder	80	SLC4A1	5.3995
bipolar	Bipolar disorder	81	OSBPL2	5.397
bipolar	Bipolar disorder	82	ZKSCAN8	5.3826
bipolar	Bipolar disorder	83	STK4	5.3796
bipolar	Bipolar disorder	84	AKAP2	5.3771
bipolar	Bipolar disorder	85	PACS1	5.3736
bipolar	Bipolar disorder	86	ZNF165	5.3714
bipolar	Bipolar disorder	87	CERS6	5.3629
bipolar	Bipolar disorder	88	PALM2-AKAP2	5.3612
bipolar	Bipolar disorder	89	HIST1H3J	5.3561
bipolar	Bipolar disorder	90	XPNPEP1	5.3437
bipolar	Bipolar disorder	91	OR2H2	5.3377
bipolar	Bipolar disorder	92	TMUB2	5.321
bipolar	Bipolar disorder	93	CTSF	5.3207
bipolar	Bipolar disorder	94	ZSCAN16	5.3004
bipolar	Bipolar disorder	95	ASB16	5.2491
bipolar	Bipolar disorder	96	RP11-1167A19.2	5.2473
bipolar	Bipolar disorder	97	RBMS3	5.2374
bipolar	Bipolar disorder	98	C17orf53	5.2371
bipolar	Bipolar disorder	99	SAPCD1	5.2249
bipolar	Bipolar disorder	100	GRIN2A	5.2239
bipolar	Bipolar disorder	101	OR2B3	5.2107
bipolar	Bipolar disorder	102	GABBR1	5.2072
bipolar	Bipolar disorder	103	MATN4	5.2046
bipolar	Bipolar disorder	104	MSH5-SAPCD1	5.1806
bipolar	Bipolar disorder	105	MSH5	5.1806
bipolar	Bipolar disorder	106	HIST1H2AG	5.1668
bipolar	Bipolar disorder	107	MAD1L1	5.1511
bipolar	Bipolar disorder	108	TLR9	5.1506
bipolar	Bipolar disorder	109	C15orf59	5.1109
bipolar	Bipolar disorder	110	RBPJL	5.1093
bipolar	Bipolar disorder	111	CD47	5.1042
bipolar	Bipolar disorder	112	STARD9	5.1036
bipolar	Bipolar disorder	113	CNTN5	5.1034
bipolar	Bipolar disorder	114	ZSCAN31	5.101
bipolar	Bipolar disorder	115	VWA7	5.0988
bipolar	Bipolar disorder	116	HTR6	5.0918
bipolar	Bipolar disorder	117	ALOX5AP	5.0765
bipolar	Bipolar disorder	118	ZKSCAN4	5.0677
bipolar	Bipolar disorder	119	SYNE1	5.0592
bipolar	Bipolar disorder	120	BTN2A2	5.0591
bipolar	Bipolar disorder	121	PCID2	5.0508
bipolar	Bipolar disorder	122	MRPS33	5.0411
bipolar	Bipolar disorder	123	HIST1H2BD	5.039
bipolar	Bipolar disorder	124	MACROD1	5.0249
bipolar	Bipolar disorder	125	WSCD2	5.0215
bipolar	Bipolar disorder	126	TRIM39-RPP21	4.9998
bipolar	Bipolar disorder	127	HIST1H1E	4.9866
bipolar	Bipolar disorder	128	SF3B2	4.9839
bipolar	Bipolar disorder	129	SPATC1	4.9657
bipolar	Bipolar disorder	130	RCOR2	4.9655
bipolar	Bipolar disorder	131	TBC1D21	4.9613
bipolar	Bipolar disorder	132	TMEM42	4.9562
bipolar	Bipolar disorder	133	PACSIN2	4.9531
bipolar	Bipolar disorder	134	SUMO2	4.9522
bipolar	Bipolar disorder	135	STARD7	4.9464
bipolar	Bipolar disorder	136	HDAC5	4.9272
bipolar	Bipolar disorder	137	ZNF445	4.9145
bipolar	Bipolar disorder	138	BTN1A1	4.9131
bipolar	Bipolar disorder	139	EML1	4.9123
bipolar	Bipolar disorder	140	ZBTB12	4.9123
bipolar	Bipolar disorder	141	HIST1H3B	4.9032
bipolar	Bipolar disorder	142	RCE1	4.9025
bipolar	Bipolar disorder	143	UBE2E3	4.9004
bipolar	Bipolar disorder	144	SLC22A7	4.8919
bipolar	Bipolar disorder	145	YIF1A	4.8903
bipolar	Bipolar disorder	146	CADM2	4.8857
bipolar	Bipolar disorder	147	HN1	4.8799
bipolar	Bipolar disorder	148	HAPLN4	4.8766
bipolar	Bipolar disorder	149	PLEKHO1	4.8743
bipolar	Bipolar disorder	150	MARK2	4.8698
bipolar	Bipolar disorder	151	HIST1H2BJ	4.865
bipolar	Bipolar disorder	152	C11orf80	4.8561
bipolar	Bipolar disorder	153	YWHAE	4.855
bipolar	Bipolar disorder	154	RP11-894J14.5	4.8396
bipolar	Bipolar disorder	155	SEMG1	4.8377
bipolar	Bipolar disorder	156	SH3RF3	4.8253
bipolar	Bipolar disorder	157	ACTR5	4.8241
bipolar	Bipolar disorder	158	SEMG2	4.8221
bipolar	Bipolar disorder	159	TMEM127	4.8139
bipolar	Bipolar disorder	160	CRIP3	4.8093
bipolar	Bipolar disorder	161	ZNF365	4.8092
bipolar	Bipolar disorder	162	ZSCAN9	4.8018
bipolar	Bipolar disorder	163	C6orf100	4.7987
bipolar	Bipolar disorder	164	ADCY2	4.7931
bipolar	Bipolar disorder	165	KIF15	4.7868
bipolar	Bipolar disorder	166	VPS45	4.785
bipolar	Bipolar disorder	167	WIPF3	4.7752
bipolar	Bipolar disorder	168	HRH3	4.7638
bipolar	Bipolar disorder	169	ZNF35	4.7536
bipolar	Bipolar disorder	170	HIST1H4H	4.7515
bipolar	Bipolar disorder	171	RIMS1	4.733
bipolar	Bipolar disorder	172	KIAA1143	4.7295
bipolar	Bipolar disorder	173	CLCN2	4.7268
bipolar	Bipolar disorder	174	DSCR4	4.7221
bipolar	Bipolar disorder	175	FAM131A	4.7214
bipolar	Bipolar disorder	176	PRKCB	4.7154
bipolar	Bipolar disorder	177	DFNA5	4.7051
bipolar	Bipolar disorder	178	CATSPER1	4.6986
bipolar	Bipolar disorder	179	RGS17	4.6909
bipolar	Bipolar disorder	180	RP11-343C2.9	4.6867
bipolar	Bipolar disorder	181	PROZ	4.6853
bipolar	Bipolar disorder	182	RNF5	4.6851
bipolar	Bipolar disorder	183	GAL3ST3	4.6709
bipolar	Bipolar disorder	184	FURIN	4.6645
bipolar	Bipolar disorder	185	ZNF501	4.6575
bipolar	Bipolar disorder	186	MED24	4.6566
bipolar	Bipolar disorder	187	AC005609.1	4.6531
bipolar	Bipolar disorder	188	PLEKHA8	4.6527
bipolar	Bipolar disorder	189	ZNF502	4.6517
bipolar	Bipolar disorder	190	AC006538.4	4.6491
bipolar	Bipolar disorder	191	TMEM151A	4.6447
bipolar	Bipolar disorder	192	GET4	4.6428
bipolar	Bipolar disorder	193	LRFN4	4.6423
bipolar	Bipolar disorder	194	SLC32A1	4.6349
bipolar	Bipolar disorder	195	COX19	4.6349
bipolar	Bipolar disorder	196	SLC17A1	4.6333
bipolar	Bipolar disorder	197	ECE2	4.6321
bipolar	Bipolar disorder	198	NBL1	4.6292
bipolar	Bipolar disorder	199	AGER	4.6273
bipolar	Bipolar disorder	200	LRRC57	4.6248
bipolar	Bipolar disorder	201	PI3	4.6211
bipolar	Bipolar disorder	202	PBX2	4.6169
bipolar	Bipolar disorder	203	CAMK2N2	4.6145
bipolar	Bipolar disorder	204	TMED6	4.6135
bipolar	Bipolar disorder	205	TMEM108	4.6084
bipolar	Bipolar disorder	206	NT5C	4.6035
bipolar	Bipolar disorder	207	RFTN2	4.5858
bipolar	Bipolar disorder	208	C15orf53	4.5835
bipolar	Bipolar disorder	209	BAG6	4.5827
bipolar	Bipolar disorder	210	OR2W1	4.5763
bipolar	Bipolar disorder	211	ZNF318	4.5751
bipolar	Bipolar disorder	212	RP11-343C2.7	4.5743
bipolar	Bipolar disorder	213	PCLO	4.574
bipolar	Bipolar disorder	214	SLC17A3	4.5739
bipolar	Bipolar disorder	215	ANK3	4.5694
bipolar	Bipolar disorder	216	SPTBN2	4.5653
bipolar	Bipolar disorder	217	NDFIP2	4.56
bipolar	Bipolar disorder	218	GPSM3	4.5557
bipolar	Bipolar disorder	219	MCHR1	4.552
bipolar	Bipolar disorder	220	AGPAT1	4.5461
bipolar	Bipolar disorder	221	CDAN1	4.5453
bipolar	Bipolar disorder	222	NCAM1	4.5443
bipolar	Bipolar disorder	223	TERF2	4.5401
bipolar	Bipolar disorder	224	THRA	4.538
bipolar	Bipolar disorder	225	AC074091.13	4.5374
bipolar	Bipolar disorder	226	PPP1R13B	4.5348
bipolar	Bipolar disorder	227	ESCO2	4.5272
bipolar	Bipolar disorder	228	PCDHA4	4.5271
bipolar	Bipolar disorder	229	CWF19L1	4.5244
bipolar	Bipolar disorder	230	SHANK2	4.524
bipolar	Bipolar disorder	231	KMT2E	4.5116
bipolar	Bipolar disorder	232	OR2J3	4.5106
bipolar	Bipolar disorder	233	TM6SF1	4.5087
bipolar	Bipolar disorder	234	CILP2	4.5084
bipolar	Bipolar disorder	235	ZNF852	4.5073
bipolar	Bipolar disorder	236	HIST1H2AB	4.4987
bipolar	Bipolar disorder	237	VARS	4.4951
bipolar	Bipolar disorder	238	TAOK2	4.486
bipolar	Bipolar disorder	239	BTBD2	4.4853
bipolar	Bipolar disorder	240	CLIC1	4.4847
bipolar	Bipolar disorder	241	TMCO4	4.4806
bipolar	Bipolar disorder	242	TMEM219	4.4734
bipolar	Bipolar disorder	243	PCDHA7	4.471
bipolar	Bipolar disorder	244	DRD2	4.4678
bipolar	Bipolar disorder	245	HDGFRP3	4.4614
bipolar	Bipolar disorder	246	FES	4.4577
bipolar	Bipolar disorder	247	PC	4.4539
bipolar	Bipolar disorder	248	PCDHA8	4.4511
bipolar	Bipolar disorder	249	HIRIP3	4.4509
bipolar	Bipolar disorder	250	PRRC2A	4.4498
bipolar	Bipolar disorder	251	OR2J1	4.4375
bipolar	Bipolar disorder	252	MBTD1	4.4299
bipolar	Bipolar disorder	253	CTC-260F20.3	4.4265
bipolar	Bipolar disorder	254	TRIM27	4.421
bipolar	Bipolar disorder	255	DDX52	4.4172
bipolar	Bipolar disorder	256	NIP7	4.4163
bipolar	Bipolar disorder	257	PCDHA5	4.4121
bipolar	Bipolar disorder	258	YJEFN3	4.4111
bipolar	Bipolar disorder	259	SCLT1	4.4001
bipolar	Bipolar disorder	260	CNIH2	4.3943
bipolar	Bipolar disorder	261	NDUFA13	4.3891
bipolar	Bipolar disorder	262	SLC39A3	4.3881
bipolar	Bipolar disorder	263	SF3B1	4.3868
bipolar	Bipolar disorder	264	SH3RF2	4.3859
bipolar	Bipolar disorder	265	BTBD1	4.3847
bipolar	Bipolar disorder	266	FGF12	4.3821
bipolar	Bipolar disorder	267	BTN3A3	4.3754
bipolar	Bipolar disorder	268	EGFL8	4.3754
bipolar	Bipolar disorder	269	PPP1R16B	4.3752
bipolar	Bipolar disorder	270	HAUS2	4.3711
bipolar	Bipolar disorder	271	ADRM1	4.364
bipolar	Bipolar disorder	272	CHUK	4.355
bipolar	Bipolar disorder	273	ALPK3	4.3545
bipolar	Bipolar disorder	274	PMVK	4.353
bipolar	Bipolar disorder	275	PLEKHA2	4.3527
bipolar	Bipolar disorder	276	REEP2	4.3487
bipolar	Bipolar disorder	277	COG8	4.341
bipolar	Bipolar disorder	278	HIST1H2BI	4.3391
bipolar	Bipolar disorder	279	PBXIP1	4.3349
bipolar	Bipolar disorder	280	RPRD2	4.3343
bipolar	Bipolar disorder	281	RP11-343C2.12	4.3341
bipolar	Bipolar disorder	282	GOSR1	4.3314
bipolar	Bipolar disorder	283	PBK	4.3285
bipolar	Bipolar disorder	284	PPT2-EGFL8	4.3279
bipolar	Bipolar disorder	285	DNPH1	4.3266
bipolar	Bipolar disorder	286	TM6SF2	4.321
bipolar	Bipolar disorder	287	PCDHA11	4.3208
bipolar	Bipolar disorder	288	C11orf84	4.3185
bipolar	Bipolar disorder	289	PCDHA9	4.3168
bipolar	Bipolar disorder	290	IQCH	4.3114
bipolar	Bipolar disorder	291	TWF2	4.3099
bipolar	Bipolar disorder	292	PCDHA12	4.3064
bipolar	Bipolar disorder	293	ZCCHC7	4.3016
bipolar	Bipolar disorder	294	PCDHA13	4.2971
bipolar	Bipolar disorder	295	BRE	4.296
bipolar	Bipolar disorder	296	TRIM39	4.2932
bipolar	Bipolar disorder	297	SYT12	4.2841
bipolar	Bipolar disorder	298	FKBP14	4.2796
bipolar	Bipolar disorder	299	PCDHA10	4.2789
bipolar	Bipolar disorder	300	UTP18	4.2757
bipolar	Bipolar disorder	301	GABRA2	4.273
bipolar	Bipolar disorder	302	ASPHD1	4.2717
bipolar	Bipolar disorder	303	PDF	4.2705
bipolar	Bipolar disorder	304	KCNN2	4.2682
bipolar	Bipolar disorder	305	PCDHB5	4.2644
bipolar	Bipolar disorder	306	SYNRG	4.2601
bipolar	Bipolar disorder	307	COX8A	4.2598
bipolar	Bipolar disorder	308	DSCR8	4.2547
bipolar	Bipolar disorder	309	RAB1B	4.2532
bipolar	Bipolar disorder	310	SNX8	4.2512
bipolar	Bipolar disorder	311	HLF	4.2427
bipolar	Bipolar disorder	312	C4orf33	4.2396
bipolar	Bipolar disorder	313	MRPL33	4.2381
bipolar	Bipolar disorder	314	KCTD13	4.2372
bipolar	Bipolar disorder	315	NAA40	4.2368
bipolar	Bipolar disorder	316	TAX1BP1	4.2346
bipolar	Bipolar disorder	317	BNC1	4.2342
bipolar	Bipolar disorder	318	SLC12A4	4.2326
bipolar	Bipolar disorder	319	KIF22	4.2325
bipolar	Bipolar disorder	320	NCAN	4.2319
bipolar	Bipolar disorder	321	TFAP2B	4.2301
bipolar	Bipolar disorder	322	ARNTL	4.2282
bipolar	Bipolar disorder	323	PCDHA6	4.2252
bipolar	Bipolar disorder	324	AP000721.4	4.2242
bipolar	Bipolar disorder	325	TTBK2	4.2238
bipolar	Bipolar disorder	326	GMIP	4.2235
bipolar	Bipolar disorder	327	FTSJ2	4.2162
bipolar	Bipolar disorder	328	ATP13A1	4.2136
bipolar	Bipolar disorder	329	ZNF197	4.2116
bipolar	Bipolar disorder	330	SNAP23	4.2078
bipolar	Bipolar disorder	331	PCDHA1	4.2057
bipolar	Bipolar disorder	332	TET2	4.2054
bipolar	Bipolar disorder	333	KCNJ15	4.1968
bipolar	Bipolar disorder	334	CUL9	4.195
bipolar	Bipolar disorder	335	THOP1	4.1921
bipolar	Bipolar disorder	336	NUDT1	4.1896
bipolar	Bipolar disorder	337	DCST2	4.1891
bipolar	Bipolar disorder	338	PCDHA2	4.1866
bipolar	Bipolar disorder	339	PCDHA3	4.1864
bipolar	Bipolar disorder	340	DPEP3	4.1766
bipolar	Bipolar disorder	341	THAP5	4.176
bipolar	Bipolar disorder	342	NPAS4	4.174
bipolar	Bipolar disorder	343	PLCL1	4.1711
bipolar	Bipolar disorder	344	BLOC1S2	4.171
bipolar	Bipolar disorder	345	ARFGAP3	4.1682
bipolar	Bipolar disorder	346	ALG3	4.1677
bipolar	Bipolar disorder	347	C2	4.1628
bipolar	Bipolar disorder	348	GSDMA	4.1625
bipolar	Bipolar disorder	349	SUN1	4.1621
bipolar	Bipolar disorder	350	TSSK6	4.1533
bipolar	Bipolar disorder	351	DDR1	4.1426
bipolar	Bipolar disorder	352	VPS4A	4.1422
bipolar	Bipolar disorder	353	DIRAS1	4.1407
bipolar	Bipolar disorder	354	SLC6A1	4.1388
bipolar	Bipolar disorder	355	ADAP1	4.1384
bipolar	Bipolar disorder	356	NRXN3	4.1378
bipolar	Bipolar disorder	357	FADS3	4.1373
bipolar	Bipolar disorder	358	PTGIS	4.1257
bipolar	Bipolar disorder	359	ENKD1	4.1236
bipolar	Bipolar disorder	360	TTBK1	4.1224
bipolar	Bipolar disorder	361	ANKRD40	4.118
bipolar	Bipolar disorder	362	CHP2	4.1178
bipolar	Bipolar disorder	363	PPT2	4.1163
bipolar	Bipolar disorder	364	PHF7	4.1143
bipolar	Bipolar disorder	365	APOM	4.1137
bipolar	Bipolar disorder	366	KLC2	4.1135
bipolar	Bipolar disorder	367	PIPOX	4.1132
bipolar	Bipolar disorder	368	C11orf86	4.1125
bipolar	Bipolar disorder	369	SHISA9	4.1107
bipolar	Bipolar disorder	370	CPD	4.1104
bipolar	Bipolar disorder	371	TSNAXIP1	4.1104
bipolar	Bipolar disorder	372	ILF3	4.1049
bipolar	Bipolar disorder	373	C6orf47	4.1035
bipolar	Bipolar disorder	374	HLA-C	4.1021
bipolar	Bipolar disorder	375	SLC29A2	4.1017
bipolar	Bipolar disorder	376	PCDHB16	4.1015
bipolar	Bipolar disorder	377	INO80E	4.1013
bipolar	Bipolar disorder	378	HIST1H3G	4.0996
bipolar	Bipolar disorder	379	KLHL26	4.0984
bipolar	Bipolar disorder	380	MTSS1L	4.0938
bipolar	Bipolar disorder	381	PTDSS1	4.0926
bipolar	Bipolar disorder	382	PCDHB8	4.0896
bipolar	Bipolar disorder	383	DUSP2	4.0887
bipolar	Bipolar disorder	384	ZFYVE21	4.0878
bipolar	Bipolar disorder	385	C16orf72	4.0864
bipolar	Bipolar disorder	386	OTUB1	4.0863
bipolar	Bipolar disorder	387	PCDHB17	4.0842
bipolar	Bipolar disorder	388	CDH8	4.0821
bipolar	Bipolar disorder	389	ETF1	4.0783
bipolar	Bipolar disorder	390	MAPK1	4.0748
bipolar	Bipolar disorder	391	KCNG1	4.0743
bipolar	Bipolar disorder	392	RBKS	4.0707
bipolar	Bipolar disorder	393	ATP11B	4.0705
bipolar	Bipolar disorder	394	TSPAN13	4.0632
bipolar	Bipolar disorder	395	DAGLA	4.0571
bipolar	Bipolar disorder	396	TMX1	4.0533
bipolar	Bipolar disorder	397	PARD6A	4.0531
bipolar	Bipolar disorder	398	ALMS1	4.0526
bipolar	Bipolar disorder	399	FAM189A2	4.0518
bipolar	Bipolar disorder	400	ZNF101	4.051
bipolar	Bipolar disorder	401	NUTF2	4.045
bipolar	Bipolar disorder	402	TPP2	4.0429
bipolar	Bipolar disorder	403	MAPK3	4.0423
bipolar	Bipolar disorder	404	MACROD2	4.0405
bipolar	Bipolar disorder	405	CCDC87	4.0401
bipolar	Bipolar disorder	406	HAX1	4.0392
bipolar	Bipolar disorder	407	DNAJC4	4.0379
bipolar	Bipolar disorder	408	CENPT	4.0336
bipolar	Bipolar disorder	409	EHMT2	4.0299
bipolar	Bipolar disorder	410	SLPI	4.0288
bipolar	Bipolar disorder	411	MOB4	4.0267
bipolar	Bipolar disorder	412	SLTM	4.0255
bipolar	Bipolar disorder	413	NDUFAF7	4.025
bipolar	Bipolar disorder	414	ALK	4.0234
bipolar	Bipolar disorder	415	SFTA2	4.0214
bipolar	Bipolar disorder	416	ST8SIA6	4.0206
bipolar	Bipolar disorder	417	KCNG2	4.0195
bipolar	Bipolar disorder	418	CEBPZ	4.0183
bipolar	Bipolar disorder	419	HSPE1-MOB4	4.0167
bipolar	Bipolar disorder	420	OR2B2	4.0088
bipolar	Bipolar disorder	421	HSPA1B	4.0073
bipolar	Bipolar disorder	422	TARS2	4.0043
bipolar	Bipolar disorder	423	VARS2	4.001
bipolar	Bipolar disorder	424	HIST1H3C	4.0001
bipolar	Bipolar disorder	425	MMD	3.9986
bipolar	Bipolar disorder	426	NT5DC1	3.9983
bipolar	Bipolar disorder	427	LRRC3C	3.9963
bipolar	Bipolar disorder	428	VAC14	3.9957
bipolar	Bipolar disorder	429	EIF4G1	3.9949
bipolar	Bipolar disorder	430	ACD	3.9939
bipolar	Bipolar disorder	431	LIMK2	3.9929
bipolar	Bipolar disorder	432	RTN4RL1	3.9919
bipolar	Bipolar disorder	433	GPR98	3.9908
bipolar	Bipolar disorder	434	GPR35	3.9883
bipolar	Bipolar disorder	435	PSMD14	3.9823
bipolar	Bipolar disorder	436	PCDHAC1	3.9811
bipolar	Bipolar disorder	437	AC110084.1	3.9747
bipolar	Bipolar disorder	438	TENM4	3.9736
bipolar	Bipolar disorder	439	KREMEN2	3.9731
bipolar	Bipolar disorder	440	METTL21C	3.9716
bipolar	Bipolar disorder	441	RANBP10	3.9707
bipolar	Bipolar disorder	442	SRF	3.9692
bipolar	Bipolar disorder	443	GATAD2A	3.9688
bipolar	Bipolar disorder	444	AC104472.1	3.9677
bipolar	Bipolar disorder	445	PLCG1	3.967
bipolar	Bipolar disorder	446	LCAT	3.9659
bipolar	Bipolar disorder	447	HIST1H4A	3.964
bipolar	Bipolar disorder	448	PSKH1	3.9627
bipolar	Bipolar disorder	449	PCDHB6	3.9626
bipolar	Bipolar disorder	450	C16orf86	3.9621
bipolar	Bipolar disorder	451	FOXG1	3.9602
bipolar	Bipolar disorder	452	PSORS1C1	3.9601
bipolar	Bipolar disorder	453	CA14	3.9596
bipolar	Bipolar disorder	454	LRRC59	3.9591
bipolar	Bipolar disorder	455	CIRH1A	3.9567
bipolar	Bipolar disorder	456	RGS7	3.955
bipolar	Bipolar disorder	457	GFOD2	3.9538
bipolar	Bipolar disorder	458	DCST1	3.9508
bipolar	Bipolar disorder	459	THAP11	3.9503
bipolar	Bipolar disorder	460	ABCC3	3.9489
bipolar	Bipolar disorder	461	CSF3	3.948
bipolar	Bipolar disorder	462	RYR1	3.9462
bipolar	Bipolar disorder	463	VWA5B2	3.9452
bipolar	Bipolar disorder	464	SLC25A17	3.9451
bipolar	Bipolar disorder	465	CTRL	3.9442
bipolar	Bipolar disorder	466	MSH3	3.9438
bipolar	Bipolar disorder	467	SCRN1	3.9418
bipolar	Bipolar disorder	468	PPM1M	3.9414
bipolar	Bipolar disorder	469	RP11-944L7.5	3.9413
bipolar	Bipolar disorder	470	AC011475.1	3.9386
bipolar	Bipolar disorder	471	ZMYM1	3.9362
bipolar	Bipolar disorder	472	WDR82	3.9354
bipolar	Bipolar disorder	473	SLC44A4	3.9351
bipolar	Bipolar disorder	474	APOA2	3.932
bipolar	Bipolar disorder	475	GHITM	3.932
bipolar	Bipolar disorder	476	AL049840.1	3.9255
bipolar	Bipolar disorder	477	SP8	3.9243
bipolar	Bipolar disorder	478	PLCH1	3.9238
bipolar	Bipolar disorder	479	NTM	3.9215
bipolar	Bipolar disorder	480	AC110781.3	3.9205
bipolar	Bipolar disorder	481	SPATS2L	3.9196
bipolar	Bipolar disorder	482	ZKSCAN7	3.9191
bipolar	Bipolar disorder	483	SNAP91	3.9184
bipolar	Bipolar disorder	484	LSM2	3.9158
bipolar	Bipolar disorder	485	AL590714.1	3.9158
bipolar	Bipolar disorder	486	NRN1L	3.9142
bipolar	Bipolar disorder	487	ETV5	3.9127
bipolar	Bipolar disorder	488	NDUFS2	3.9108
bipolar	Bipolar disorder	489	ASTL	3.9107
bipolar	Bipolar disorder	490	EIF2B5	3.9081
bipolar	Bipolar disorder	491	FAM135B	3.9074
bipolar	Bipolar disorder	492	ZNF660	3.9063
bipolar	Bipolar disorder	493	ZSCAN12	3.9049
bipolar	Bipolar disorder	494	HIST1H4B	3.8996
bipolar	Bipolar disorder	495	PTPRR	3.8992
bipolar	Bipolar disorder	496	DNAJB9	3.8984
bipolar	Bipolar disorder	497	JADE1	3.8921
bipolar	Bipolar disorder	498	MAGOH	3.8915
bipolar	Bipolar disorder	499	PCDHB10	3.8875
bipolar	Bipolar disorder	500	SRPK2	3.8873
bipolar	Bipolar disorder	501	SEMA3G	3.8864
bipolar	Bipolar disorder	502	C4A	3.8839
bipolar	Bipolar disorder	503	TAF4	3.882
bipolar	Bipolar disorder	504	OLA1	3.8815
bipolar	Bipolar disorder	505	JOSD2	3.881
bipolar	Bipolar disorder	506	B3GNT1	3.8805
bipolar	Bipolar disorder	507	GANC	3.8804
bipolar	Bipolar disorder	508	KDM3B	3.8791
bipolar	Bipolar disorder	509	UBD	3.8785
bipolar	Bipolar disorder	510	C6orf48	3.8771
bipolar	Bipolar disorder	511	HSPD1	3.8751
bipolar	Bipolar disorder	512	SDC4	3.8747
bipolar	Bipolar disorder	513	RP11-343C2.11	3.8717
bipolar	Bipolar disorder	514	CPNE7	3.8703
bipolar	Bipolar disorder	515	GABRA6	3.8695
bipolar	Bipolar disorder	516	OR2B6	3.8683
bipolar	Bipolar disorder	517	TMEM56	3.8659
bipolar	Bipolar disorder	518	SGTA	3.8637
bipolar	Bipolar disorder	519	GNRH1	3.8631
bipolar	Bipolar disorder	520	AC005003.1	3.8614
bipolar	Bipolar disorder	521	DND1	3.8602
bipolar	Bipolar disorder	522	WDR55	3.8571
bipolar	Bipolar disorder	523	XRCC3	3.857
bipolar	Bipolar disorder	524	ENAH	3.8544
bipolar	Bipolar disorder	525	BRMS1	3.8526
bipolar	Bipolar disorder	526	CDSN	3.8519
bipolar	Bipolar disorder	527	PCDHAC2	3.8487
bipolar	Bipolar disorder	528	RABGAP1L	3.8474
bipolar	Bipolar disorder	529	RBM4B	3.8455
bipolar	Bipolar disorder	530	ZMYND11	3.8451
bipolar	Bipolar disorder	531	INPP4B	3.8433
bipolar	Bipolar disorder	532	RNF185	3.8326
bipolar	Bipolar disorder	533	IL2	3.8313
bipolar	Bipolar disorder	534	PRKCA	3.8309
bipolar	Bipolar disorder	535	ZDHHC2	3.83
bipolar	Bipolar disorder	536	HSPE1	3.8243
bipolar	Bipolar disorder	537	ZBTB7B	3.8239
bipolar	Bipolar disorder	538	QKI	3.8203
bipolar	Bipolar disorder	539	PCDHB7	3.8196
bipolar	Bipolar disorder	540	RHEBL1	3.8184
bipolar	Bipolar disorder	541	DHH	3.8177
bipolar	Bipolar disorder	542	SMG6	3.8161
bipolar	Bipolar disorder	543	HARS	3.8145
bipolar	Bipolar disorder	544	PSMD2	3.814
bipolar	Bipolar disorder	545	CHST1	3.8107
bipolar	Bipolar disorder	546	ANP32E	3.8097
bipolar	Bipolar disorder	547	XPNPEP3	3.8096
bipolar	Bipolar disorder	548	RP11-867G23.8	3.8081
bipolar	Bipolar disorder	549	PCBD2	3.8069
bipolar	Bipolar disorder	550	PCDHB11	3.8058
bipolar	Bipolar disorder	551	SNTB2	3.8054
bipolar	Bipolar disorder	552	FCER1G	3.8052
bipolar	Bipolar disorder	553	ASPDH	3.8052
bipolar	Bipolar disorder	554	HSPA9	3.8012
bipolar	Bipolar disorder	555	NRXN2	3.8004
bipolar	Bipolar disorder	556	SKIV2L	3.8
bipolar	Bipolar disorder	557	ZMAT2	3.7994
bipolar	Bipolar disorder	558	ORMDL3	3.7965
bipolar	Bipolar disorder	559	PSMD3	3.7943
bipolar	Bipolar disorder	560	HTR1B	3.7938
bipolar	Bipolar disorder	561	CIAO1	3.7919
bipolar	Bipolar disorder	562	TMEM56-RWDD3	3.7907
bipolar	Bipolar disorder	563	PRTG	3.7894
bipolar	Bipolar disorder	564	CDC37L1	3.7886
bipolar	Bipolar disorder	565	CAPN3	3.7869
bipolar	Bipolar disorder	566	FLJ00418	3.7837
bipolar	Bipolar disorder	567	GDF9	3.7828
bipolar	Bipolar disorder	568	UQCRQ	3.7818
bipolar	Bipolar disorder	569	ANKRD11	3.7812
bipolar	Bipolar disorder	570	FAM213B	3.7801
bipolar	Bipolar disorder	571	C10orf32	3.779
bipolar	Bipolar disorder	572	AIF1	3.7778
bipolar	Bipolar disorder	573	HIST1H2BB	3.777
bipolar	Bipolar disorder	574	RPL13	3.7755
bipolar	Bipolar disorder	575	KAAG1	3.7737
bipolar	Bipolar disorder	576	RMI2	3.7717
bipolar	Bipolar disorder	577	AFF4	3.7711
bipolar	Bipolar disorder	578	ADRA2B	3.7684
bipolar	Bipolar disorder	579	FNDC5	3.7682
bipolar	Bipolar disorder	580	CTD-2207O23.10	3.7668
bipolar	Bipolar disorder	581	EME1	3.7662
bipolar	Bipolar disorder	582	GPANK1	3.7642
bipolar	Bipolar disorder	583	GALNT14	3.7592
bipolar	Bipolar disorder	584	SRR	3.7581
bipolar	Bipolar disorder	585	PRKAG1	3.7573
bipolar	Bipolar disorder	586	PPP1R14B	3.7541
bipolar	Bipolar disorder	587	ZKSCAN3	3.7523
bipolar	Bipolar disorder	588	SOGA1	3.752
bipolar	Bipolar disorder	589	HARS2	3.7512
bipolar	Bipolar disorder	590	LRRC4B	3.7508
bipolar	Bipolar disorder	591	CORO1A	3.7485
bipolar	Bipolar disorder	592	FAF1	3.7475
bipolar	Bipolar disorder	593	CENPA	3.7461
bipolar	Bipolar disorder	594	TRIM38	3.745
bipolar	Bipolar disorder	595	HIST1H3A	3.7432
bipolar	Bipolar disorder	596	MYO1C	3.7416
bipolar	Bipolar disorder	597	INHBE	3.7396
bipolar	Bipolar disorder	598	PHACTR1	3.7373
bipolar	Bipolar disorder	599	EDC4	3.7367
bipolar	Bipolar disorder	600	ATG13	3.7343
bipolar	Bipolar disorder	601	FAM124B	3.7334
bipolar	Bipolar disorder	602	RLTPR	3.7288
bipolar	Bipolar disorder	603	MFHAS1	3.7254
bipolar	Bipolar disorder	604	ASIC2	3.7247
bipolar	Bipolar disorder	605	FKBP2	3.7244
bipolar	Bipolar disorder	606	SLC10A4	3.7233
bipolar	Bipolar disorder	607	GTF2H4	3.7219
bipolar	Bipolar disorder	608	RBX1	3.7197
bipolar	Bipolar disorder	609	PSMB10	3.7193
bipolar	Bipolar disorder	610	RP11-152F13.10	3.7191
bipolar	Bipolar disorder	611	TOMM40L	3.7128
bipolar	Bipolar disorder	612	BOLL	3.7125
bipolar	Bipolar disorder	613	RIN1	3.7115
bipolar	Bipolar disorder	614	LYSMD3	3.7107
bipolar	Bipolar disorder	615	CCS	3.7103
bipolar	Bipolar disorder	616	PRDM11	3.7101
bipolar	Bipolar disorder	617	ARMC7	3.7078
bipolar	Bipolar disorder	618	MARS2	3.7077
bipolar	Bipolar disorder	619	KIF1A	3.7067
bipolar	Bipolar disorder	620	CCDC25	3.7063
bipolar	Bipolar disorder	621	AMBRA1	3.7009
bipolar	Bipolar disorder	622	AC006547.14	3.7002
bipolar	Bipolar disorder	623	NDUFA2	3.6994
bipolar	Bipolar disorder	624	DLGAP2	3.6966
bipolar	Bipolar disorder	625	PRPF3	3.6914
bipolar	Bipolar disorder	626	TOP1	3.6904
bipolar	Bipolar disorder	627	ANKRD32	3.6887
bipolar	Bipolar disorder	628	ACHE	3.6848
bipolar	Bipolar disorder	629	DDN	3.6847
bipolar	Bipolar disorder	630	APOA1	3.6806
bipolar	Bipolar disorder	631	LRP8	3.6801
bipolar	Bipolar disorder	632	GGNBP1	3.6795
bipolar	Bipolar disorder	633	PRKD1	3.6787
bipolar	Bipolar disorder	634	HOMER2	3.6782
bipolar	Bipolar disorder	635	DUSP19	3.6781
bipolar	Bipolar disorder	636	TMCO6	3.6767
bipolar	Bipolar disorder	637	HARBI1	3.6742
bipolar	Bipolar disorder	638	GLYCTK	3.6737
bipolar	Bipolar disorder	639	SNRNP200	3.6668
bipolar	Bipolar disorder	640	MAP1LC3A	3.6662
bipolar	Bipolar disorder	641	AC011997.1	3.6646
bipolar	Bipolar disorder	642	EFTUD1	3.6629
bipolar	Bipolar disorder	643	GSDMB	3.6621
bipolar	Bipolar disorder	644	S100PBP	3.662
bipolar	Bipolar disorder	645	ZAR1	3.6613
bipolar	Bipolar disorder	646	GDPD3	3.6605
bipolar	Bipolar disorder	647	DSG3	3.6588
bipolar	Bipolar disorder	648	MAZ	3.6586
bipolar	Bipolar disorder	649	C1orf123	3.6574
bipolar	Bipolar disorder	650	TBC1D29	3.6568
bipolar	Bipolar disorder	651	MSI1	3.6552
bipolar	Bipolar disorder	652	POLR2H	3.6546
bipolar	Bipolar disorder	653	IK	3.6544
bipolar	Bipolar disorder	654	ZNF322	3.6531
bipolar	Bipolar disorder	655	TRPT1	3.6454
bipolar	Bipolar disorder	656	INO80D	3.6451
bipolar	Bipolar disorder	657	LAMP1	3.6443
bipolar	Bipolar disorder	658	NELFE	3.6439
bipolar	Bipolar disorder	659	SLC12A9	3.6401
bipolar	Bipolar disorder	660	TCF12	3.6397
bipolar	Bipolar disorder	661	NEU1	3.6356
bipolar	Bipolar disorder	662	AP3B2	3.6353
bipolar	Bipolar disorder	663	SLC7A6	3.6342
bipolar	Bipolar disorder	664	PATZ1	3.6328
bipolar	Bipolar disorder	665	GPR52	3.6316
bipolar	Bipolar disorder	666	CPT2	3.6309
bipolar	Bipolar disorder	667	CDKN2C	3.6309
bipolar	Bipolar disorder	668	TOMM34	3.6307
bipolar	Bipolar disorder	669	MMEL1	3.6301
bipolar	Bipolar disorder	670	CST6	3.6282
bipolar	Bipolar disorder	671	ANKS1B	3.6239
bipolar	Bipolar disorder	672	DAND5	3.6217
bipolar	Bipolar disorder	673	RAB27B	3.6204
bipolar	Bipolar disorder	674	LEAP2	3.6198
bipolar	Bipolar disorder	675	PRSS16	3.6198
bipolar	Bipolar disorder	676	LYVE1	3.6197
bipolar	Bipolar disorder	677	DCBLD1	3.6187
bipolar	Bipolar disorder	678	VEGFB	3.6186
bipolar	Bipolar disorder	679	WAC	3.6165
bipolar	Bipolar disorder	680	VPS39	3.6132
bipolar	Bipolar disorder	681	LMAN2L	3.6121
bipolar	Bipolar disorder	682	CPEB2	3.6111
bipolar	Bipolar disorder	683	PRRT2	3.6078
bipolar	Bipolar disorder	684	FAM71E1	3.6076
bipolar	Bipolar disorder	685	RP11-379H8.1	3.6063
bipolar	Bipolar disorder	686	UGGT2	3.6041
bipolar	Bipolar disorder	687	ADK	3.604
bipolar	Bipolar disorder	688	DDHD2	3.6031
bipolar	Bipolar disorder	689	TNR	3.6007
bipolar	Bipolar disorder	690	OR6B2	3.6002
bipolar	Bipolar disorder	691	PLXNA4	3.5998
bipolar	Bipolar disorder	692	EEF1A2	3.5997
bipolar	Bipolar disorder	693	SPIRE2	3.5996
bipolar	Bipolar disorder	694	PMFBP1	3.5996
bipolar	Bipolar disorder	695	MRPS14	3.5987
bipolar	Bipolar disorder	696	MRPL15	3.5963
bipolar	Bipolar disorder	697	HSD11B2	3.594
bipolar	Bipolar disorder	698	HS6ST3	3.592
bipolar	Bipolar disorder	699	RBM26	3.5898
bipolar	Bipolar disorder	700	SMYD5	3.5886
bipolar	Bipolar disorder	701	ZSCAN23	3.5879
bipolar	Bipolar disorder	702	PIK3IP1	3.5869
bipolar	Bipolar disorder	703	NUDT22	3.5862
bipolar	Bipolar disorder	704	SYT14	3.5848
bipolar	Bipolar disorder	705	ZHX3	3.5822
bipolar	Bipolar disorder	706	TTC34	3.5816
bipolar	Bipolar disorder	707	TBR1	3.5807
bipolar	Bipolar disorder	708	QPCT	3.5807
bipolar	Bipolar disorder	709	SHROOM1	3.5782
bipolar	Bipolar disorder	710	ADAMTS19	3.5762
bipolar	Bipolar disorder	711	PRM1	3.5752
bipolar	Bipolar disorder	712	HIST1H1A	3.5745
bipolar	Bipolar disorder	713	GOPC	3.5744
bipolar	Bipolar disorder	714	PKMYT1	3.5725
bipolar	Bipolar disorder	715	KMT2D	3.5721
bipolar	Bipolar disorder	716	ZDHHC1	3.5684
bipolar	Bipolar disorder	717	VIPR1	3.5668
bipolar	Bipolar disorder	718	CHTF8	3.55
bipolar	Bipolar disorder	719	RPL37A	3.5425
bipolar	Bipolar disorder	720	PAQR4	3.5425
bipolar	Bipolar disorder	721	PAGR1	3.5411
bipolar	Bipolar disorder	722	GNG7	3.5401
bipolar	Bipolar disorder	723	AGRP	3.5394
bipolar	Bipolar disorder	724	LETM2	3.5393
bipolar	Bipolar disorder	725	VIT	3.5374
bipolar	Bipolar disorder	726	GLI1	3.5329
bipolar	Bipolar disorder	727	APH1A	3.5328
bipolar	Bipolar disorder	728	NPTX1	3.5314
bipolar	Bipolar disorder	729	ARL11	3.5307
bipolar	Bipolar disorder	730	ZAP70	3.5298
bipolar	Bipolar disorder	731	PNPLA8	3.5292
bipolar	Bipolar disorder	732	C6orf15	3.529
bipolar	Bipolar disorder	733	SLC44A2	3.5284
bipolar	Bipolar disorder	734	CYP2R1	3.5235
bipolar	Bipolar disorder	735	CPSF6	3.5235
bipolar	Bipolar disorder	736	TMIGD1	3.5227
bipolar	Bipolar disorder	737	AC003043.1	3.522
bipolar	Bipolar disorder	738	TMEM131	3.5219
bipolar	Bipolar disorder	739	OR2H1	3.5205
bipolar	Bipolar disorder	740	PRKG1	3.5203
bipolar	Bipolar disorder	741	CTC-479C5.12	3.5199
bipolar	Bipolar disorder	742	SLC35F6	3.5194
bipolar	Bipolar disorder	743	ECT2L	3.5183
bipolar	Bipolar disorder	744	AC004466.1	3.5114
bipolar	Bipolar disorder	745	SOX2	3.5103
bipolar	Bipolar disorder	746	KIAA1522	3.5103
bipolar	Bipolar disorder	747	CPEB1	3.5096
bipolar	Bipolar disorder	748	ANP32B	3.5068
bipolar	Bipolar disorder	749	DHFR	3.5066
bipolar	Bipolar disorder	750	BLOC1S5	3.5064
bipolar	Bipolar disorder	751	KSR2	3.506
bipolar	Bipolar disorder	752	RPS17L	3.5059
bipolar	Bipolar disorder	753	PPM1A	3.504
bipolar	Bipolar disorder	754	SLC4A1AP	3.5038
bipolar	Bipolar disorder	755	ARHGAP1	3.5017
bipolar	Bipolar disorder	756	ZNF14	3.4999
bipolar	Bipolar disorder	757	LRRFIP2	3.4968
bipolar	Bipolar disorder	758	SORCS3	3.4958
bipolar	Bipolar disorder	759	C10orf32-ASMT	3.4948
bipolar	Bipolar disorder	760	PRM2	3.4938
bipolar	Bipolar disorder	761	FANCA	3.4936
bipolar	Bipolar disorder	762	CACYBP	3.4886
bipolar	Bipolar disorder	763	CSDE1	3.4869
bipolar	Bipolar disorder	764	SMAD3	3.4855
bipolar	Bipolar disorder	765	HHIPL2	3.4849
bipolar	Bipolar disorder	766	CAPN10	3.4842
bipolar	Bipolar disorder	767	DTX3	3.4837
bipolar	Bipolar disorder	768	TSNARE1	3.4821
bipolar	Bipolar disorder	769	AC119673.1	3.4818
bipolar	Bipolar disorder	770	ARL6IP6	3.4799
bipolar	Bipolar disorder	771	MAU2	3.4771
bipolar	Bipolar disorder	772	SLC17A2	3.4749
bipolar	Bipolar disorder	773	PRRT1	3.4737
bipolar	Bipolar disorder	774	NRXN1	3.4718
bipolar	Bipolar disorder	775	IL21	3.4709
bipolar	Bipolar disorder	776	ATP6V0D1	3.4709
bipolar	Bipolar disorder	777	ADAD1	3.4706
bipolar	Bipolar disorder	778	SLC4A10	3.4697
bipolar	Bipolar disorder	779	NPAS3	3.4694
bipolar	Bipolar disorder	780	TMEM54	3.4686
bipolar	Bipolar disorder	781	EPM2AIP1	3.4686
bipolar	Bipolar disorder	782	NCOA6	3.4673
bipolar	Bipolar disorder	783	GGT7	3.4626
bipolar	Bipolar disorder	784	SCAF1	3.461
bipolar	Bipolar disorder	785	MRPS30	3.4594
bipolar	Bipolar disorder	786	HPCA	3.4592
bipolar	Bipolar disorder	787	NDRG3	3.459
bipolar	Bipolar disorder	788	ZPBP2	3.4582
bipolar	Bipolar disorder	789	EMC10	3.4579
bipolar	Bipolar disorder	790	HDAC7	3.4576
bipolar	Bipolar disorder	791	ZNF804A	3.4571
bipolar	Bipolar disorder	792	TP53INP2	3.4554
bipolar	Bipolar disorder	793	HIST1H4I	3.4534
bipolar	Bipolar disorder	794	KIAA1109	3.4523
bipolar	Bipolar disorder	795	PRKD3	3.4463
bipolar	Bipolar disorder	796	MLH1	3.4462
bipolar	Bipolar disorder	797	SLIT3	3.446
bipolar	Bipolar disorder	798	SUGP1	3.4455
bipolar	Bipolar disorder	799	FOXN3	3.4454
bipolar	Bipolar disorder	800	VPS9D1	3.4452
bipolar	Bipolar disorder	801	PPAPDC1B	3.4443
bipolar	Bipolar disorder	802	SYT16	3.4422
bipolar	Bipolar disorder	803	FAM171A1	3.4413
bipolar	Bipolar disorder	804	LPP	3.4408
bipolar	Bipolar disorder	805	PLA2G15	3.4403
bipolar	Bipolar disorder	806	CACNA1D	3.4377
bipolar	Bipolar disorder	807	CREB1	3.4377
bipolar	Bipolar disorder	808	FAM154B	3.4363
bipolar	Bipolar disorder	809	RBM14-RBM4	3.436
bipolar	Bipolar disorder	810	PTPRB	3.4359
bipolar	Bipolar disorder	811	AC109829.1	3.4358
bipolar	Bipolar disorder	812	MYBPC2	3.4336
bipolar	Bipolar disorder	813	MDGA2	3.4329
bipolar	Bipolar disorder	814	DNAJB7	3.4298
bipolar	Bipolar disorder	815	DSN1	3.4289
bipolar	Bipolar disorder	816	AL118506.1	3.4286
bipolar	Bipolar disorder	817	HYAL2	3.4276
bipolar	Bipolar disorder	818	MVP	3.4272
bipolar	Bipolar disorder	819	SGK223	3.4263
bipolar	Bipolar disorder	820	PRM3	3.4258
bipolar	Bipolar disorder	821	MCOLN1	3.4255
bipolar	Bipolar disorder	822	HLA-F	3.4247
bipolar	Bipolar disorder	823	NOTO	3.422
bipolar	Bipolar disorder	824	MTRNR2L2	3.4208
bipolar	Bipolar disorder	825	UFSP1	3.4198
bipolar	Bipolar disorder	826	CWC22	3.4192
bipolar	Bipolar disorder	827	TET1	3.4191
bipolar	Bipolar disorder	828	HIST1H2BK	3.4181
bipolar	Bipolar disorder	829	DGKG	3.418
bipolar	Bipolar disorder	830	PLCB3	3.416
bipolar	Bipolar disorder	831	STK17B	3.4159
bipolar	Bipolar disorder	832	REV1	3.4158
bipolar	Bipolar disorder	833	ACTL8	3.4151
bipolar	Bipolar disorder	834	SIKE1	3.4143
bipolar	Bipolar disorder	835	DXO	3.4111
bipolar	Bipolar disorder	836	PGPEP1	3.411
bipolar	Bipolar disorder	837	SLC7A6OS	3.4106
bipolar	Bipolar disorder	838	BASP1	3.4073
bipolar	Bipolar disorder	839	CPS1	3.4068
bipolar	Bipolar disorder	840	FAM83D	3.4047
bipolar	Bipolar disorder	841	RBM4	3.4047
bipolar	Bipolar disorder	842	LEMD2	3.4042
bipolar	Bipolar disorder	843	DPEP1	3.4025
bipolar	Bipolar disorder	844	BCL2L12	3.4022
bipolar	Bipolar disorder	845	RCBTB1	3.3988
bipolar	Bipolar disorder	846	NKAIN2	3.3987
bipolar	Bipolar disorder	847	LARS	3.3973
bipolar	Bipolar disorder	848	GPR12	3.3971
bipolar	Bipolar disorder	849	CD3D	3.3967
bipolar	Bipolar disorder	850	EEF1E1-BLOC1S5	3.3961
bipolar	Bipolar disorder	851	ERBB2	3.3935
bipolar	Bipolar disorder	852	OCIAD1	3.3929
bipolar	Bipolar disorder	853	NCAPH	3.392
bipolar	Bipolar disorder	854	SCAF8	3.3916
bipolar	Bipolar disorder	855	PHPT1	3.3912
bipolar	Bipolar disorder	856	CCZ1	3.3897
bipolar	Bipolar disorder	857	BLOC1S5-TXNDC5	3.3886
bipolar	Bipolar disorder	858	KCNK9	3.3877
bipolar	Bipolar disorder	859	UBAP2L	3.3865
bipolar	Bipolar disorder	860	GPR83	3.3855
bipolar	Bipolar disorder	861	SORT1	3.3836
bipolar	Bipolar disorder	862	KCNK4	3.3818
bipolar	Bipolar disorder	863	PRSS35	3.3815
bipolar	Bipolar disorder	864	TIMP4	3.3769
bipolar	Bipolar disorder	865	AL121963.1	3.3765
bipolar	Bipolar disorder	866	ZDHHC6	3.3717
bipolar	Bipolar disorder	867	KPTN	3.3713
bipolar	Bipolar disorder	868	HIST1H2AH	3.3699
bipolar	Bipolar disorder	869	PKD2L1	3.3698
bipolar	Bipolar disorder	870	SPG7	3.3693
bipolar	Bipolar disorder	871	HPR	3.3689
bipolar	Bipolar disorder	872	RBFOX1	3.3688
bipolar	Bipolar disorder	873	PLAC8L1	3.3672
bipolar	Bipolar disorder	874	EGR1	3.3646
bipolar	Bipolar disorder	875	ATP9A	3.362
bipolar	Bipolar disorder	876	CATSPER3	3.3606
bipolar	Bipolar disorder	877	DDAH2	3.3588
bipolar	Bipolar disorder	878	WHSC1L1	3.3588
bipolar	Bipolar disorder	879	ST13	3.3578
bipolar	Bipolar disorder	880	SRRT	3.3574
bipolar	Bipolar disorder	881	CLDN20	3.3561
bipolar	Bipolar disorder	882	FMNL2	3.3559
bipolar	Bipolar disorder	883	CDK5	3.3554
bipolar	Bipolar disorder	884	ZHX1-C8ORF76	3.3541
bipolar	Bipolar disorder	885	MYCL	3.3538
bipolar	Bipolar disorder	886	IFT57	3.3531
bipolar	Bipolar disorder	887	PTK7	3.353
bipolar	Bipolar disorder	888	MIA3	3.3521
bipolar	Bipolar disorder	889	CD40	3.3513
bipolar	Bipolar disorder	890	RAB5A	3.3488
bipolar	Bipolar disorder	891	BRD3	3.3472
bipolar	Bipolar disorder	892	MDK	3.347
bipolar	Bipolar disorder	893	PTPRT	3.3467
bipolar	Bipolar disorder	894	AS3MT	3.346
bipolar	Bipolar disorder	895	PSORS1C2	3.3454
bipolar	Bipolar disorder	896	CX3CL1	3.3446
bipolar	Bipolar disorder	897	B3GALTL	3.3442
bipolar	Bipolar disorder	898	BAG4	3.3441
bipolar	Bipolar disorder	899	GRIK2	3.343
bipolar	Bipolar disorder	900	PPP2R2B	3.3428
bipolar	Bipolar disorder	901	MCTP1	3.3396
bipolar	Bipolar disorder	902	BOLA2B	3.339
bipolar	Bipolar disorder	903	NTS	3.338
bipolar	Bipolar disorder	904	LPAR2	3.336
bipolar	Bipolar disorder	905	LSM1	3.3355
bipolar	Bipolar disorder	906	CHMP2A	3.335
bipolar	Bipolar disorder	907	THBS4	3.3349
bipolar	Bipolar disorder	908	TRIM28	3.3332
bipolar	Bipolar disorder	909	RHOF	3.3312
bipolar	Bipolar disorder	910	ERLIN1	3.3282
bipolar	Bipolar disorder	911	TRIP6	3.3245
bipolar	Bipolar disorder	912	CRK	3.3245
bipolar	Bipolar disorder	913	SHANK3	3.322
bipolar	Bipolar disorder	914	DOC2A	3.3218
bipolar	Bipolar disorder	915	VAX1	3.3201
bipolar	Bipolar disorder	916	TPPP3	3.3176
bipolar	Bipolar disorder	917	GAREM	3.3175
bipolar	Bipolar disorder	918	PPARGC1B	3.3174
bipolar	Bipolar disorder	919	DGKZ	3.3167
bipolar	Bipolar disorder	920	ATP2B2	3.3139
bipolar	Bipolar disorder	921	NRGN	3.3139
bipolar	Bipolar disorder	922	C14orf23	3.3133
bipolar	Bipolar disorder	923	TFB1M	3.313
bipolar	Bipolar disorder	924	YARS	3.3124
bipolar	Bipolar disorder	925	MVB12B	3.3104
bipolar	Bipolar disorder	926	RTN4	3.3085
bipolar	Bipolar disorder	927	PSMA5	3.3067
bipolar	Bipolar disorder	928	VAV3	3.3067
bipolar	Bipolar disorder	929	KLHL23	3.3049
bipolar	Bipolar disorder	930	BBX	3.3031
bipolar	Bipolar disorder	931	G6PC3	3.3029
bipolar	Bipolar disorder	932	IRF3	3.3006
bipolar	Bipolar disorder	933	MRPL27	3.2979
bipolar	Bipolar disorder	934	RPTOR	3.2968
bipolar	Bipolar disorder	935	DLGAP3	3.2953
bipolar	Bipolar disorder	936	TNNC1	3.2936
bipolar	Bipolar disorder	937	ZNF106	3.2933
bipolar	Bipolar disorder	938	POM121L2	3.2921
bipolar	Bipolar disorder	939	FAM160B2	3.2909
bipolar	Bipolar disorder	940	AP001468.1	3.2903
bipolar	Bipolar disorder	941	COL10A1	3.2901
bipolar	Bipolar disorder	942	TMEM248	3.2884
bipolar	Bipolar disorder	943	FAM63B	3.2843
bipolar	Bipolar disorder	944	SPEF1	3.2841
bipolar	Bipolar disorder	945	LSS	3.2823
bipolar	Bipolar disorder	946	NAPA	3.2812
bipolar	Bipolar disorder	947	MUC22	3.2809
bipolar	Bipolar disorder	948	ZNF574	3.2807
bipolar	Bipolar disorder	949	KCTD9	3.2764
bipolar	Bipolar disorder	950	EMCN	3.2755
bipolar	Bipolar disorder	951	DNAJC5	3.2752
bipolar	Bipolar disorder	952	DYNLRB1	3.2725
bipolar	Bipolar disorder	953	ZNF276	3.2718
bipolar	Bipolar disorder	954	STK19	3.27
bipolar	Bipolar disorder	955	ERV3-1	3.2681
bipolar	Bipolar disorder	956	AC079602.1	3.2671
bipolar	Bipolar disorder	957	RORB	3.2669
bipolar	Bipolar disorder	958	DGCR8	3.2635
bipolar	Bipolar disorder	959	LRRC36	3.2634
bipolar	Bipolar disorder	960	ZNF184	3.2622
bipolar	Bipolar disorder	961	PPAPDC2	3.2606
bipolar	Bipolar disorder	962	RGS12	3.2605
bipolar	Bipolar disorder	963	ZNF516	3.2599
bipolar	Bipolar disorder	964	ANKRD36C	3.2549
bipolar	Bipolar disorder	965	ITPRIPL1	3.2546
bipolar	Bipolar disorder	966	FRYL	3.2544
bipolar	Bipolar disorder	967	JADE2	3.2543
bipolar	Bipolar disorder	968	ADAMTS4	3.2542
bipolar	Bipolar disorder	969	KCNC3	3.2533
bipolar	Bipolar disorder	970	METTL21A	3.2522
bipolar	Bipolar disorder	971	CFB	3.2519
bipolar	Bipolar disorder	972	LYRM9	3.2504
bipolar	Bipolar disorder	973	CASC10	3.2496
bipolar	Bipolar disorder	974	AC007204.1	3.2495
bipolar	Bipolar disorder	975	MYO18A	3.2473
bipolar	Bipolar disorder	976	SPATA2L	3.2463
bipolar	Bipolar disorder	977	BLK	3.2452
bipolar	Bipolar disorder	978	SETD1B	3.2439
bipolar	Bipolar disorder	979	FAM20A	3.2438
bipolar	Bipolar disorder	980	BEGAIN	3.243
bipolar	Bipolar disorder	981	CDCA3	3.2423
bipolar	Bipolar disorder	982	CD3G	3.2387
bipolar	Bipolar disorder	983	MEP1B	3.2385
bipolar	Bipolar disorder	984	PALM2	3.2384
bipolar	Bipolar disorder	985	RP1L1	3.2365
bipolar	Bipolar disorder	986	C15orf61	3.2325
bipolar	Bipolar disorder	987	MMP21	3.2309
bipolar	Bipolar disorder	988	ZBTB45	3.2289
bipolar	Bipolar disorder	989	NPLOC4	3.2276
bipolar	Bipolar disorder	990	KLHL32	3.2275
bipolar	Bipolar disorder	991	PCBP3	3.2263
bipolar	Bipolar disorder	992	FHOD3	3.225
bipolar	Bipolar disorder	993	NCOR2	3.2247
bipolar	Bipolar disorder	994	ATP1A2	3.2244
bipolar	Bipolar disorder	995	USP5	3.224
anxiety_any	Anxiety disorders	1	NCAM1	7.9982
anxiety_any	Anxiety disorders	2	BTN3A2	7.3087
anxiety_any	Anxiety disorders	3	BTN2A1	6.629
anxiety_any	Anxiety disorders	4	BTN1A1	6.4052
anxiety_any	Anxiety disorders	5	ABT1	6.3117
anxiety_any	Anxiety disorders	6	HLA-B	6.2544
anxiety_any	Anxiety disorders	7	BTN2A2	6.12
anxiety_any	Anxiety disorders	8	CNTNAP5	5.9854
anxiety_any	Anxiety disorders	9	NFIB	5.9699
anxiety_any	Anxiety disorders	10	SORCS3	5.9456
anxiety_any	Anxiety disorders	11	HIST1H4L	5.9223
anxiety_any	Anxiety disorders	12	HIST1H3I	5.906
anxiety_any	Anxiety disorders	13	HIST1H2AK	5.8286
anxiety_any	Anxiety disorders	14	HIST1H2AL	5.8131
anxiety_any	Anxiety disorders	15	OR2H2	5.7949
anxiety_any	Anxiety disorders	16	HIST1H1B	5.7853
anxiety_any	Anxiety disorders	17	HIST1H2BN	5.7841
anxiety_any	Anxiety disorders	18	HIST1H4J	5.767
anxiety_any	Anxiety disorders	19	HMGN1	5.7403
anxiety_any	Anxiety disorders	20	PBRM1	5.7093
anxiety_any	Anxiety disorders	21	NT5DC2	5.6935
anxiety_any	Anxiety disorders	22	RAB27B	5.6894
anxiety_any	Anxiety disorders	23	SMIM4	5.6878
anxiety_any	Anxiety disorders	24	HIST1H4K	5.6857
anxiety_any	Anxiety disorders	25	NEK4	5.6707
anxiety_any	Anxiety disorders	26	RP5-966M1.6	5.6676
anxiety_any	Anxiety disorders	27	ITIH4	5.6673
anxiety_any	Anxiety disorders	28	ZSCAN9	5.6651
anxiety_any	Anxiety disorders	29	TMEM106B	5.6148
anxiety_any	Anxiety disorders	30	HIST1H2AM	5.6094
anxiety_any	Anxiety disorders	31	ZDHHC21	5.608
anxiety_any	Anxiety disorders	32	DLST	5.5992
anxiety_any	Anxiety disorders	33	STAB1	5.5988
anxiety_any	Anxiety disorders	34	HIST1H2BM	5.5609
anxiety_any	Anxiety disorders	35	GNL3	5.5474
anxiety_any	Anxiety disorders	36	HIST1H2BO	5.5311
anxiety_any	Anxiety disorders	37	HIST1H3J	5.4966
anxiety_any	Anxiety disorders	38	HIST1H2AJ	5.476
anxiety_any	Anxiety disorders	39	MUSTN1	5.4712
anxiety_any	Anxiety disorders	40	GLT8D1	5.4452
anxiety_any	Anxiety disorders	41	VWA7	5.4416
anxiety_any	Anxiety disorders	42	HIST1H2BL	5.4164
anxiety_any	Anxiety disorders	43	SPCS1	5.402
anxiety_any	Anxiety disorders	44	PROX2	5.3994
anxiety_any	Anxiety disorders	45	SAPCD1	5.3963
anxiety_any	Anxiety disorders	46	TMEM110	5.3944
anxiety_any	Anxiety disorders	47	DRD2	5.3901
anxiety_any	Anxiety disorders	48	ITIH3	5.39
anxiety_any	Anxiety disorders	49	RBFOX1	5.3886
anxiety_any	Anxiety disorders	50	TMEM110-MUSTN1	5.3882
anxiety_any	Anxiety disorders	51	YLPM1	5.3833
anxiety_any	Anxiety disorders	52	HIST1H3H	5.3818
anxiety_any	Anxiety disorders	53	HIST1H2AI	5.38
anxiety_any	Anxiety disorders	54	PTCH1	5.3718
anxiety_any	Anxiety disorders	55	HMGN4	5.3706
anxiety_any	Anxiety disorders	56	GABBR1	5.356
anxiety_any	Anxiety disorders	57	MSH5-SAPCD1	5.3268
anxiety_any	Anxiety disorders	58	MSH5	5.3268
anxiety_any	Anxiety disorders	59	BAG6	5.3154
anxiety_any	Anxiety disorders	60	PCLO	5.2839
anxiety_any	Anxiety disorders	61	TTC12	5.2799
anxiety_any	Anxiety disorders	62	ITIH1	5.2766
anxiety_any	Anxiety disorders	63	NKAPL	5.275
anxiety_any	Anxiety disorders	64	BRWD1	5.2427
anxiety_any	Anxiety disorders	65	PAX6	5.2372
anxiety_any	Anxiety disorders	66	ZKSCAN4	5.2253
anxiety_any	Anxiety disorders	67	C22orf26	5.2246
anxiety_any	Anxiety disorders	68	ZNF311	5.2155
anxiety_any	Anxiety disorders	69	PRRC2A	5.2105
anxiety_any	Anxiety disorders	70	DAXX	5.2058
anxiety_any	Anxiety disorders	71	TAPBP	5.1298
anxiety_any	Anxiety disorders	72	CYP7B1	5.112
anxiety_any	Anxiety disorders	73	NCOR2	5.102
anxiety_any	Anxiety disorders	74	ZBTB22	5.0691
anxiety_any	Anxiety disorders	75	FOXP1	5.058
anxiety_any	Anxiety disorders	76	RSRC1	5.0542
anxiety_any	Anxiety disorders	77	LRFN5	4.9892
anxiety_any	Anxiety disorders	78	CDH13	4.9867
anxiety_any	Anxiety disorders	79	AURKB	4.9708
anxiety_any	Anxiety disorders	80	RGL2	4.9353
anxiety_any	Anxiety disorders	81	PFDN6	4.9267
anxiety_any	Anxiety disorders	82	TMX2	4.9251
anxiety_any	Anxiety disorders	83	C11orf31	4.8971
anxiety_any	Anxiety disorders	84	TAC1	4.8878
anxiety_any	Anxiety disorders	85	TMEM107	4.882
anxiety_any	Anxiety disorders	86	VARS	4.8778
anxiety_any	Anxiety disorders	87	CD40	4.8711
anxiety_any	Anxiety disorders	88	PGBD1	4.8677
anxiety_any	Anxiety disorders	89	ANKK1	4.848
anxiety_any	Anxiety disorders	90	APOM	4.8328
anxiety_any	Anxiety disorders	91	PHGR1	4.8252
anxiety_any	Anxiety disorders	92	STK24	4.8252
anxiety_any	Anxiety disorders	93	XKR4	4.7936
anxiety_any	Anxiety disorders	94	VAMP2	4.7732
anxiety_any	Anxiety disorders	95	ZKSCAN8	4.7701
anxiety_any	Anxiety disorders	96	RPS6KL1	4.77
anxiety_any	Anxiety disorders	97	LSAMP	4.7699
anxiety_any	Anxiety disorders	98	PSMG1	4.767
anxiety_any	Anxiety disorders	99	BTBD18	4.7655
anxiety_any	Anxiety disorders	100	ATP1A3	4.7603
anxiety_any	Anxiety disorders	101	DCC	4.7527
anxiety_any	Anxiety disorders	102	C6orf100	4.7268
anxiety_any	Anxiety disorders	103	FADS1	4.7185
anxiety_any	Anxiety disorders	104	RP11-599B13.6	4.7169
anxiety_any	Anxiety disorders	105	RMDN3	4.7131
anxiety_any	Anxiety disorders	106	FADS2	4.7127
anxiety_any	Anxiety disorders	107	C17orf59	4.7048
anxiety_any	Anxiety disorders	108	TSNARE1	4.7034
anxiety_any	Anxiety disorders	109	FEN1	4.6948
anxiety_any	Anxiety disorders	110	MAML3	4.6923
anxiety_any	Anxiety disorders	111	RAD51	4.6815
anxiety_any	Anxiety disorders	112	HSPA1B	4.6785
anxiety_any	Anxiety disorders	113	MON1B	4.6772
anxiety_any	Anxiety disorders	114	OR2B3	4.6709
anxiety_any	Anxiety disorders	115	CLOCK	4.6668
anxiety_any	Anxiety disorders	116	SYCE1L	4.6627
anxiety_any	Anxiety disorders	117	SNAP91	4.6355
anxiety_any	Anxiety disorders	118	ZSCAN16	4.6185
anxiety_any	Anxiety disorders	119	TOPAZ1	4.6147
anxiety_any	Anxiety disorders	120	CLIC1	4.6132
anxiety_any	Anxiety disorders	121	MED19	4.6052
anxiety_any	Anxiety disorders	122	C6orf48	4.6036
anxiety_any	Anxiety disorders	123	MMAB	4.6033
anxiety_any	Anxiety disorders	124	C10orf32	4.6031
anxiety_any	Anxiety disorders	125	FBXL17	4.6008
anxiety_any	Anxiety disorders	126	TMX2-CTNND1	4.5936
anxiety_any	Anxiety disorders	127	MBD5	4.5925
anxiety_any	Anxiety disorders	128	BAHD1	4.5884
anxiety_any	Anxiety disorders	129	ZNF165	4.5812
anxiety_any	Anxiety disorders	130	TAOK3	4.5698
anxiety_any	Anxiety disorders	131	TCAIM	4.5595
anxiety_any	Anxiety disorders	132	C6orf47	4.554
anxiety_any	Anxiety disorders	133	GPM6A	4.5506
anxiety_any	Anxiety disorders	134	DDR1	4.5447
anxiety_any	Anxiety disorders	135	ESRRG	4.541
anxiety_any	Anxiety disorders	136	CACNA2D2	4.5131
anxiety_any	Anxiety disorders	137	MYRF	4.5023
anxiety_any	Anxiety disorders	138	AC003002.4	4.5023
anxiety_any	Anxiety disorders	139	OR2W1	4.4995
anxiety_any	Anxiety disorders	140	TRIM27	4.4952
anxiety_any	Anxiety disorders	141	SFMBT1	4.4836
anxiety_any	Anxiety disorders	142	TMEM165	4.4751
anxiety_any	Anxiety disorders	143	TENM2	4.4742
anxiety_any	Anxiety disorders	144	PDE4B	4.464
anxiety_any	Anxiety disorders	145	METTL9	4.4612
anxiety_any	Anxiety disorders	146	NCR3	4.4595
anxiety_any	Anxiety disorders	147	AC004076.7	4.4592
anxiety_any	Anxiety disorders	148	FAM43B	4.4403
anxiety_any	Anxiety disorders	149	ZDHHC5	4.4352
anxiety_any	Anxiety disorders	150	ALAS1	4.4351
anxiety_any	Anxiety disorders	151	YWHAB	4.4231
anxiety_any	Anxiety disorders	152	SOX5	4.4064
anxiety_any	Anxiety disorders	153	CNTN5	4.4028
anxiety_any	Anxiety disorders	154	MARK3	4.3978
anxiety_any	Anxiety disorders	155	C10orf32-ASMT	4.3923
anxiety_any	Anxiety disorders	156	CTC1	4.3876
anxiety_any	Anxiety disorders	157	LSM2	4.3871
anxiety_any	Anxiety disorders	158	AIF1	4.3762
anxiety_any	Anxiety disorders	159	CKB	4.3755
anxiety_any	Anxiety disorders	160	DISP2	4.3731
anxiety_any	Anxiety disorders	161	SEC14L6	4.3713
anxiety_any	Anxiety disorders	162	TRIM31	4.3683
anxiety_any	Anxiety disorders	163	ZNF17	4.3676
anxiety_any	Anxiety disorders	164	TRMT61A	4.3674
anxiety_any	Anxiety disorders	165	ZNF547	4.3641
anxiety_any	Anxiety disorders	166	RP11-691N7.6	4.3598
anxiety_any	Anxiety disorders	167	OTUD6B	4.3589
anxiety_any	Anxiety disorders	168	AC003002.6	4.3556
anxiety_any	Anxiety disorders	169	ELMO1	4.3545
anxiety_any	Anxiety disorders	170	KIFC1	4.3485
anxiety_any	Anxiety disorders	171	KBTBD4	4.3431
anxiety_any	Anxiety disorders	172	TMEM258	4.343
anxiety_any	Anxiety disorders	173	ZNF35	4.3364
anxiety_any	Anxiety disorders	174	DPCR1	4.3345
anxiety_any	Anxiety disorders	175	SLC26A7	4.3342
anxiety_any	Anxiety disorders	176	FKBP1A	4.3307
anxiety_any	Anxiety disorders	177	RPP21	4.2998
anxiety_any	Anxiety disorders	178	TSC22D1	4.2975
anxiety_any	Anxiety disorders	179	GBX2	4.2929
anxiety_any	Anxiety disorders	180	ZNF445	4.2916
anxiety_any	Anxiety disorders	181	TKT	4.2892
anxiety_any	Anxiety disorders	182	BPTF	4.2719
anxiety_any	Anxiety disorders	183	LST1	4.271
anxiety_any	Anxiety disorders	184	CIT	4.2702
anxiety_any	Anxiety disorders	185	ZSCAN31	4.2637
anxiety_any	Anxiety disorders	186	OPRM1	4.2604
anxiety_any	Anxiety disorders	187	CACNA2D1	4.2604
anxiety_any	Anxiety disorders	188	GPANK1	4.2552
anxiety_any	Anxiety disorders	189	RIMS3	4.2519
anxiety_any	Anxiety disorders	190	AS3MT	4.25
anxiety_any	Anxiety disorders	191	BHLHE22	4.2499
anxiety_any	Anxiety disorders	192	DPYSL5	4.2348
anxiety_any	Anxiety disorders	193	SLC39A13	4.2333
anxiety_any	Anxiety disorders	194	ZBTB12	4.232
anxiety_any	Anxiety disorders	195	CTNNA3	4.227
anxiety_any	Anxiety disorders	196	HYAL2	4.2205
anxiety_any	Anxiety disorders	197	RABAC1	4.2136
anxiety_any	Anxiety disorders	198	ZNF548	4.2064
anxiety_any	Anxiety disorders	199	OR2J3	4.1996
anxiety_any	Anxiety disorders	200	SUDS3	4.1992
anxiety_any	Anxiety disorders	201	SMYD3	4.1979
anxiety_any	Anxiety disorders	202	BTN3A3	4.1846
anxiety_any	Anxiety disorders	203	CTDSP2	4.183
anxiety_any	Anxiety disorders	204	LTB	4.1819
anxiety_any	Anxiety disorders	205	PRUNE	4.1765
anxiety_any	Anxiety disorders	206	GMPPB	4.1732
anxiety_any	Anxiety disorders	207	AMIGO3	4.1732
anxiety_any	Anxiety disorders	208	ALK	4.1728
anxiety_any	Anxiety disorders	209	OR2J1	4.1694
anxiety_any	Anxiety disorders	210	SEC24D	4.1686
anxiety_any	Anxiety disorders	211	CC2D2A	4.1682
anxiety_any	Anxiety disorders	212	ASXL3	4.1659
anxiety_any	Anxiety disorders	213	FGF18	4.1616
anxiety_any	Anxiety disorders	214	SEMA6D	4.1579
anxiety_any	Anxiety disorders	215	CTNND1	4.1543
anxiety_any	Anxiety disorders	216	CDH15	4.1541
anxiety_any	Anxiety disorders	217	INPP4B	4.1489
anxiety_any	Anxiety disorders	218	RANGAP1	4.1454
anxiety_any	Anxiety disorders	219	GTF2H4	4.1443
anxiety_any	Anxiety disorders	220	MAGI2	4.1422
anxiety_any	Anxiety disorders	221	HSD17B12	4.1398
anxiety_any	Anxiety disorders	222	ARHGAP15	4.122
anxiety_any	Anxiety disorders	223	HIVEP2	4.1184
anxiety_any	Anxiety disorders	224	VRK2	4.1172
anxiety_any	Anxiety disorders	225	PCDH9	4.116
anxiety_any	Anxiety disorders	226	C5orf30	4.115
anxiety_any	Anxiety disorders	227	SH3RF3	4.1149
anxiety_any	Anxiety disorders	228	PER1	4.1116
anxiety_any	Anxiety disorders	229	WRB	4.11
anxiety_any	Anxiety disorders	230	POU3F3	4.1082
anxiety_any	Anxiety disorders	231	IGSF6	4.0995
anxiety_any	Anxiety disorders	232	SCAMP1	4.0971
anxiety_any	Anxiety disorders	233	TRAIP	4.095
anxiety_any	Anxiety disorders	234	ZNF574	4.0936
anxiety_any	Anxiety disorders	235	FAM180B	4.0859
anxiety_any	Anxiety disorders	236	NPM1	4.084
anxiety_any	Anxiety disorders	237	CHADL	4.0829
anxiety_any	Anxiety disorders	238	NOS1	4.0814
anxiety_any	Anxiety disorders	239	ZNF462	4.0686
anxiety_any	Anxiety disorders	240	GATS	4.0677
anxiety_any	Anxiety disorders	241	PARK2	4.0546
anxiety_any	Anxiety disorders	242	IP6K1	4.0545
anxiety_any	Anxiety disorders	243	MDH2	4.0524
anxiety_any	Anxiety disorders	244	NTM	4.049
anxiety_any	Anxiety disorders	245	PVRIG	4.0432
anxiety_any	Anxiety disorders	246	UBD	4.0416
anxiety_any	Anxiety disorders	247	GAL3ST1	4.0387
anxiety_any	Anxiety disorders	248	KPNA2	4.0252
anxiety_any	Anxiety disorders	249	NDUFS3	4.0229
anxiety_any	Anxiety disorders	250	SHOX2	4.0205
anxiety_any	Anxiety disorders	251	GPC6	4.0173
anxiety_any	Anxiety disorders	252	SPI1	4.017
anxiety_any	Anxiety disorders	253	TMEM55A	4.0168
anxiety_any	Anxiety disorders	254	MGMT	4.0133
anxiety_any	Anxiety disorders	255	CELF4	4.0013
anxiety_any	Anxiety disorders	256	C17orf58	3.9928
anxiety_any	Anxiety disorders	257	SF3B1	3.9852
anxiety_any	Anxiety disorders	258	STAG3	3.9767
anxiety_any	Anxiety disorders	259	SPRYD4	3.9751
anxiety_any	Anxiety disorders	260	MYBPC3	3.9714
anxiety_any	Anxiety disorders	261	LRRC69	3.9669
anxiety_any	Anxiety disorders	262	ZNF197	3.9655
anxiety_any	Anxiety disorders	263	C1QTNF4	3.9617
anxiety_any	Anxiety disorders	264	RGS6	3.9584
anxiety_any	Anxiety disorders	265	VARS2	3.9557
anxiety_any	Anxiety disorders	266	RNF123	3.9517
anxiety_any	Anxiety disorders	267	ZDHHC6	3.9503
anxiety_any	Anxiety disorders	268	FMNL2	3.95
anxiety_any	Anxiety disorders	269	RP11-944L7.5	3.9466
anxiety_any	Anxiety disorders	270	AAGAB	3.9362
anxiety_any	Anxiety disorders	271	ZNF304	3.935
anxiety_any	Anxiety disorders	272	CD96	3.932
anxiety_any	Anxiety disorders	273	ZKSCAN7	3.9286
anxiety_any	Anxiety disorders	274	LRRC7	3.919
anxiety_any	Anxiety disorders	275	RP11-552I14.1	3.9153
anxiety_any	Anxiety disorders	276	EPB41L4B	3.9146
anxiety_any	Anxiety disorders	277	STYXL1	3.9096
anxiety_any	Anxiety disorders	278	DIAPH3	3.9079
anxiety_any	Anxiety disorders	279	ZNF322	3.9066
anxiety_any	Anxiety disorders	280	TMEM42	3.9061
anxiety_any	Anxiety disorders	281	BAG5	3.9033
anxiety_any	Anxiety disorders	282	OR14J1	3.9022
anxiety_any	Anxiety disorders	283	TCF4	3.9018
anxiety_any	Anxiety disorders	284	GNA12	3.8998
anxiety_any	Anxiety disorders	285	NEGR1	3.8883
anxiety_any	Anxiety disorders	286	RP11-894J14.5	3.8873
anxiety_any	Anxiety disorders	287	HSPE1-MOB4	3.887
anxiety_any	Anxiety disorders	288	C15orf52	3.8865
anxiety_any	Anxiety disorders	289	MUL1	3.8857
anxiety_any	Anxiety disorders	290	GPC2	3.8846
anxiety_any	Anxiety disorders	291	IGSF9B	3.8812
anxiety_any	Anxiety disorders	292	MFN2	3.8808
anxiety_any	Anxiety disorders	293	ZNF852	3.8806
anxiety_any	Anxiety disorders	294	RFWD2	3.876
anxiety_any	Anxiety disorders	295	HSPE1	3.873
anxiety_any	Anxiety disorders	296	NUP210L	3.8693
anxiety_any	Anxiety disorders	297	DUPD1	3.8678
anxiety_any	Anxiety disorders	298	XDH	3.8638
anxiety_any	Anxiety disorders	299	IL20RB	3.8591
anxiety_any	Anxiety disorders	300	EHMT2	3.8585
anxiety_any	Anxiety disorders	301	ZNF660	3.8584
anxiety_any	Anxiety disorders	302	CD8A	3.857
anxiety_any	Anxiety disorders	303	GRIK5	3.8554
anxiety_any	Anxiety disorders	304	GCHFR	3.8522
anxiety_any	Anxiety disorders	305	CDH12	3.8513
anxiety_any	Anxiety disorders	306	DENND4B	3.8506
anxiety_any	Anxiety disorders	307	SHISA9	3.8414
anxiety_any	Anxiety disorders	308	KNSTRN	3.8344
anxiety_any	Anxiety disorders	309	AMZ1	3.8332
anxiety_any	Anxiety disorders	310	MOB4	3.8331
anxiety_any	Anxiety disorders	311	PTPMT1	3.8306
anxiety_any	Anxiety disorders	312	POU6F2	3.8253
anxiety_any	Anxiety disorders	313	FAM101A	3.8198
anxiety_any	Anxiety disorders	314	HIST1H2AG	3.8147
anxiety_any	Anxiety disorders	315	ITGB6	3.8132
anxiety_any	Anxiety disorders	316	NEU1	3.811
anxiety_any	Anxiety disorders	317	KIRREL3	3.808
anxiety_any	Anxiety disorders	318	TRAPPC2P1	3.8077
anxiety_any	Anxiety disorders	319	HSPD1	3.8025
anxiety_any	Anxiety disorders	320	TRIM26	3.8024
anxiety_any	Anxiety disorders	321	TUSC2	3.8003
anxiety_any	Anxiety disorders	322	XRN2	3.8002
anxiety_any	Anxiety disorders	323	ACSF3	3.7975
anxiety_any	Anxiety disorders	324	HSPA1A	3.7932
anxiety_any	Anxiety disorders	325	CAMK2N1	3.7917
anxiety_any	Anxiety disorders	326	PRDM5	3.79
anxiety_any	Anxiety disorders	327	TLR9	3.7838
anxiety_any	Anxiety disorders	328	APOPT1	3.7828
anxiety_any	Anxiety disorders	329	HSPA1L	3.7801
anxiety_any	Anxiety disorders	330	PRR16	3.7783
anxiety_any	Anxiety disorders	331	ZFYVE21	3.7747
anxiety_any	Anxiety disorders	332	KDM2B	3.7732
anxiety_any	Anxiety disorders	333	KIF15	3.7721
anxiety_any	Anxiety disorders	334	GAD2	3.7706
anxiety_any	Anxiety disorders	335	UBE2E2	3.7674
anxiety_any	Anxiety disorders	336	TM9SF4	3.7672
anxiety_any	Anxiety disorders	337	DNAH10OS	3.766
anxiety_any	Anxiety disorders	338	PDE4D	3.7611
anxiety_any	Anxiety disorders	339	MRPS33	3.7609
anxiety_any	Anxiety disorders	340	C3orf84	3.7595
anxiety_any	Anxiety disorders	341	UBA7	3.7586
anxiety_any	Anxiety disorders	342	RP11-508N12.4	3.7558
anxiety_any	Anxiety disorders	343	NCAM2	3.754
anxiety_any	Anxiety disorders	344	CRTC2	3.7526
anxiety_any	Anxiety disorders	345	GATAD2B	3.7518
anxiety_any	Anxiety disorders	346	SYNPO2	3.7505
anxiety_any	Anxiety disorders	347	NBAS	3.7443
anxiety_any	Anxiety disorders	348	RCN1	3.7401
anxiety_any	Anxiety disorders	349	SLC44A4	3.7399
anxiety_any	Anxiety disorders	350	CASC5	3.7352
anxiety_any	Anxiety disorders	351	POLR3H	3.7327
anxiety_any	Anxiety disorders	352	UBE2Z	3.7325
anxiety_any	Anxiety disorders	353	NKX2-4	3.7303
anxiety_any	Anxiety disorders	354	ACO2	3.7287
anxiety_any	Anxiety disorders	355	VPS45	3.7278
anxiety_any	Anxiety disorders	356	FRK	3.7198
anxiety_any	Anxiety disorders	357	GRIN2A	3.7185
anxiety_any	Anxiety disorders	358	PLEKHO1	3.7127
anxiety_any	Anxiety disorders	359	CCDC92	3.7123
anxiety_any	Anxiety disorders	360	NCOA5	3.7103
anxiety_any	Anxiety disorders	361	AL035681.1	3.7065
anxiety_any	Anxiety disorders	362	CDHR4	3.7064
anxiety_any	Anxiety disorders	363	HYAL1	3.7052
anxiety_any	Anxiety disorders	364	HLA-DQB2	3.7042
anxiety_any	Anxiety disorders	365	ZNF184	3.7038
anxiety_any	Anxiety disorders	366	PDSS2	3.7034
anxiety_any	Anxiety disorders	367	LAMB2	3.699
anxiety_any	Anxiety disorders	368	HEMK1	3.6988
anxiety_any	Anxiety disorders	369	XRCC3	3.6937
anxiety_any	Anxiety disorders	370	AVIL	3.6873
anxiety_any	Anxiety disorders	371	CAMK1D	3.6794
anxiety_any	Anxiety disorders	372	RP11-62N21.1	3.6792
anxiety_any	Anxiety disorders	373	OR2B2	3.677
anxiety_any	Anxiety disorders	374	JAKMIP1	3.6769
anxiety_any	Anxiety disorders	375	MBLAC1	3.6766
anxiety_any	Anxiety disorders	376	PEBP1	3.674
anxiety_any	Anxiety disorders	377	C8orf88	3.6729
anxiety_any	Anxiety disorders	378	COBL	3.6725
anxiety_any	Anxiety disorders	379	KLHDC8B	3.67
anxiety_any	Anxiety disorders	380	MYO3A	3.666
anxiety_any	Anxiety disorders	381	STAG1	3.6658
anxiety_any	Anxiety disorders	382	SYNGAP1	3.6634
anxiety_any	Anxiety disorders	383	GPR84	3.6605
anxiety_any	Anxiety disorders	384	MAP3K12	3.6579
anxiety_any	Anxiety disorders	385	AL049840.1	3.6512
anxiety_any	Anxiety disorders	386	ZNF664	3.6483
anxiety_any	Anxiety disorders	387	ZNF502	3.6475
anxiety_any	Anxiety disorders	388	CELF1	3.6463
anxiety_any	Anxiety disorders	389	SLC30A6	3.6461
anxiety_any	Anxiety disorders	390	SLC24A3	3.6444
anxiety_any	Anxiety disorders	391	MEGF11	3.6435
anxiety_any	Anxiety disorders	392	SLC39A1	3.642
anxiety_any	Anxiety disorders	393	CUTA	3.6406
anxiety_any	Anxiety disorders	394	MVK	3.6404
anxiety_any	Anxiety disorders	395	C3orf18	3.6385
anxiety_any	Anxiety disorders	396	TMEM67	3.6375
anxiety_any	Anxiety disorders	397	SNF8	3.6349
anxiety_any	Anxiety disorders	398	FAM63A	3.6285
anxiety_any	Anxiety disorders	399	ACVR1B	3.6224
anxiety_any	Anxiety disorders	400	PLOD1	3.621
anxiety_any	Anxiety disorders	401	COPZ1	3.6206
anxiety_any	Anxiety disorders	402	TRIM49D1	3.619
anxiety_any	Anxiety disorders	403	TCF7L2	3.6172
anxiety_any	Anxiety disorders	404	TNXB	3.617
anxiety_any	Anxiety disorders	405	SERPINB9	3.6164
anxiety_any	Anxiety disorders	406	MPPED1	3.6152
anxiety_any	Anxiety disorders	407	GLS2	3.6119
anxiety_any	Anxiety disorders	408	SPPL3	3.6057
anxiety_any	Anxiety disorders	409	PPP1R13B	3.6019
anxiety_any	Anxiety disorders	410	EXOC4	3.6018
anxiety_any	Anxiety disorders	411	TRIM39-RPP21	3.5997
anxiety_any	Anxiety disorders	412	PDCL2	3.5985
anxiety_any	Anxiety disorders	413	EGR2	3.5983
anxiety_any	Anxiety disorders	414	AC027307.3	3.5934
anxiety_any	Anxiety disorders	415	WDR46	3.5921
anxiety_any	Anxiety disorders	416	IVD	3.5903
anxiety_any	Anxiety disorders	417	ZBTB9	3.5868
anxiety_any	Anxiety disorders	418	PCDH18	3.5859
anxiety_any	Anxiety disorders	419	TNFAIP8L2	3.5838
anxiety_any	Anxiety disorders	420	SPRY2	3.5815
anxiety_any	Anxiety disorders	421	PTPRD	3.5777
anxiety_any	Anxiety disorders	422	TBCA	3.5705
anxiety_any	Anxiety disorders	423	NFAM1	3.57
anxiety_any	Anxiety disorders	424	CYP17A1	3.5691
anxiety_any	Anxiety disorders	425	KLC1	3.5684
anxiety_any	Anxiety disorders	426	PGPEP1	3.5679
anxiety_any	Anxiety disorders	427	EYS	3.5676
anxiety_any	Anxiety disorders	428	CAMKV	3.5663
anxiety_any	Anxiety disorders	429	FHIT	3.5653
anxiety_any	Anxiety disorders	430	RP11-73M18.2	3.5651
anxiety_any	Anxiety disorders	431	CCDC36	3.5633
anxiety_any	Anxiety disorders	432	STK19	3.563
anxiety_any	Anxiety disorders	433	NKX2-2	3.5609
anxiety_any	Anxiety disorders	434	CENPA	3.5551
anxiety_any	Anxiety disorders	435	DXO	3.5547
anxiety_any	Anxiety disorders	436	PHF5A	3.5523
anxiety_any	Anxiety disorders	437	PCCB	3.5508
anxiety_any	Anxiety disorders	438	TIMM50	3.5503
anxiety_any	Anxiety disorders	439	AMN	3.5497
anxiety_any	Anxiety disorders	440	ATP5G1	3.5494
anxiety_any	Anxiety disorders	441	SCAI	3.5492
anxiety_any	Anxiety disorders	442	PFDN1	3.5472
anxiety_any	Anxiety disorders	443	MAGOH	3.5471
anxiety_any	Anxiety disorders	444	SKIV2L	3.5471
anxiety_any	Anxiety disorders	445	PPP6C	3.5462
anxiety_any	Anxiety disorders	446	HIST1H2BJ	3.5453
anxiety_any	Anxiety disorders	447	ARHGEF1	3.5384
anxiety_any	Anxiety disorders	448	DDAH2	3.534
anxiety_any	Anxiety disorders	449	OTOA	3.5335
anxiety_any	Anxiety disorders	450	PHF1	3.5331
anxiety_any	Anxiety disorders	451	C1orf123	3.5319
anxiety_any	Anxiety disorders	452	STMN1	3.5231
anxiety_any	Anxiety disorders	453	PSMC3	3.5199
anxiety_any	Anxiety disorders	454	CSNK2B	3.5082
anxiety_any	Anxiety disorders	455	RFTN2	3.5077
anxiety_any	Anxiety disorders	456	SOX11	3.5055
anxiety_any	Anxiety disorders	457	RP11-571M6.15	3.5055
anxiety_any	Anxiety disorders	458	ACSL5	3.5035
anxiety_any	Anxiety disorders	459	ATF6B	3.5006
anxiety_any	Anxiety disorders	460	CPT2	3.5
anxiety_any	Anxiety disorders	461	MANBA	3.4987
anxiety_any	Anxiety disorders	462	ZSWIM6	3.4972
anxiety_any	Anxiety disorders	463	EPHA7	3.4958
anxiety_any	Anxiety disorders	464	B3GALT4	3.4946
anxiety_any	Anxiety disorders	465	METTL21B	3.4945
anxiety_any	Anxiety disorders	466	HLA-DQA2	3.4932
anxiety_any	Anxiety disorders	467	TSFM	3.4914
anxiety_any	Anxiety disorders	468	CREB3L4	3.4906
anxiety_any	Anxiety disorders	469	OST4	3.4906
anxiety_any	Anxiety disorders	470	BCHE	3.4895
anxiety_any	Anxiety disorders	471	RBMS3	3.4851
anxiety_any	Anxiety disorders	472	EMILIN1	3.4833
anxiety_any	Anxiety disorders	473	AGBL5	3.4794
anxiety_any	Anxiety disorders	474	YIPF7	3.4783
anxiety_any	Anxiety disorders	475	CYP21A2	3.4778
anxiety_any	Anxiety disorders	476	ASTN1	3.4757
anxiety_any	Anxiety disorders	477	ITPKA	3.4753
anxiety_any	Anxiety disorders	478	FCF1	3.4752
anxiety_any	Anxiety disorders	479	PHACTR2	3.4747
anxiety_any	Anxiety disorders	480	CHD3	3.4707
anxiety_any	Anxiety disorders	481	PPM1M	3.4698
anxiety_any	Anxiety disorders	482	PPP1R9A	3.469
anxiety_any	Anxiety disorders	483	UBXN6	3.4688
anxiety_any	Anxiety disorders	484	SLC25A13	3.4661
anxiety_any	Anxiety disorders	485	KHK	3.4639
anxiety_any	Anxiety disorders	486	2026-03-09	3.4605
anxiety_any	Anxiety disorders	487	DUSP13	3.4557
anxiety_any	Anxiety disorders	488	METTL1	3.4536
anxiety_any	Anxiety disorders	489	DAGLA	3.4496
anxiety_any	Anxiety disorders	490	DYNC1I2	3.4492
anxiety_any	Anxiety disorders	491	WDR27	3.449
anxiety_any	Anxiety disorders	492	MAGI1	3.4484
anxiety_any	Anxiety disorders	493	SH3BGR	3.448
anxiety_any	Anxiety disorders	494	CCDC71	3.4471
anxiety_any	Anxiety disorders	495	KIF3B	3.4464
anxiety_any	Anxiety disorders	496	RABEPK	3.4446
anxiety_any	Anxiety disorders	497	GJD2	3.4417
anxiety_any	Anxiety disorders	498	SLC35F6	3.4388
anxiety_any	Anxiety disorders	499	IFT43	3.4335
anxiety_any	Anxiety disorders	500	ALG10B	3.4321
anxiety_any	Anxiety disorders	501	CYP27B1	3.4309
anxiety_any	Anxiety disorders	502	CNNM2	3.429
anxiety_any	Anxiety disorders	503	HIPK2	3.4279
anxiety_any	Anxiety disorders	504	SCNM1	3.4269
anxiety_any	Anxiety disorders	505	LYSMD1	3.4266
anxiety_any	Anxiety disorders	506	ZNF318	3.4248
anxiety_any	Anxiety disorders	507	FAM212A	3.4229
anxiety_any	Anxiety disorders	508	ASXL1	3.421
anxiety_any	Anxiety disorders	509	MIP	3.4209
anxiety_any	Anxiety disorders	510	SEMA6C	3.4173
anxiety_any	Anxiety disorders	511	GIP	3.4156
anxiety_any	Anxiety disorders	512	NT5C2	3.4134
anxiety_any	Anxiety disorders	513	OR4B1	3.4123
anxiety_any	Anxiety disorders	514	C4A	3.4106
anxiety_any	Anxiety disorders	515	CSNK2B-LY6G5B-1181	3.4091
anxiety_any	Anxiety disorders	516	PLXNC1	3.4061
anxiety_any	Anxiety disorders	517	LSMEM2	3.4059
anxiety_any	Anxiety disorders	518	JTB	3.4055
anxiety_any	Anxiety disorders	519	ZNF335	3.4006
anxiety_any	Anxiety disorders	520	TMOD2	3.3962
anxiety_any	Anxiety disorders	521	XIRP2	3.3947
anxiety_any	Anxiety disorders	522	SPATS2L	3.3935
anxiety_any	Anxiety disorders	523	ASPHD1	3.3918
anxiety_any	Anxiety disorders	524	FURIN	3.3885
anxiety_any	Anxiety disorders	525	AGBL1	3.3881
anxiety_any	Anxiety disorders	526	CCDC39	3.3875
anxiety_any	Anxiety disorders	527	PFAS	3.3859
anxiety_any	Anxiety disorders	528	CLP1	3.3859
anxiety_any	Anxiety disorders	529	GNAI2	3.3847
anxiety_any	Anxiety disorders	530	C20orf112	3.3828
anxiety_any	Anxiety disorders	531	TRIM8	3.3813
anxiety_any	Anxiety disorders	532	TSPAN5	3.3786
anxiety_any	Anxiety disorders	533	HSPA12A	3.377
anxiety_any	Anxiety disorders	534	CALB1	3.3767
anxiety_any	Anxiety disorders	535	AP001816.1	3.3762
anxiety_any	Anxiety disorders	536	ZNF501	3.3746
anxiety_any	Anxiety disorders	537	CISH	3.3744
anxiety_any	Anxiety disorders	538	KCTD13	3.374
anxiety_any	Anxiety disorders	539	TEAD1	3.3702
anxiety_any	Anxiety disorders	540	SEMA3A	3.3694
anxiety_any	Anxiety disorders	541	SUPT5H	3.3678
anxiety_any	Anxiety disorders	542	CXXC4	3.3641
anxiety_any	Anxiety disorders	543	SAPCD2	3.3641
anxiety_any	Anxiety disorders	544	C10orf82	3.3627
anxiety_any	Anxiety disorders	545	TWF2	3.3615
anxiety_any	Anxiety disorders	546	CHPT1	3.3612
anxiety_any	Anxiety disorders	547	PKIG	3.3603
anxiety_any	Anxiety disorders	548	NRXN1	3.3595
anxiety_any	Anxiety disorders	549	GNPDA2	3.3576
anxiety_any	Anxiety disorders	550	TMOD3	3.3574
anxiety_any	Anxiety disorders	551	MTCH2	3.3547
anxiety_any	Anxiety disorders	552	CENPF	3.3505
anxiety_any	Anxiety disorders	553	AC137932.1	3.3488
anxiety_any	Anxiety disorders	554	RASSF1	3.3474
anxiety_any	Anxiety disorders	555	CNTN4	3.3473
anxiety_any	Anxiety disorders	556	TNF	3.3458
anxiety_any	Anxiety disorders	557	CYSTM1	3.3449
anxiety_any	Anxiety disorders	558	RAB13	3.3446
anxiety_any	Anxiety disorders	559	LCA5L	3.3427
anxiety_any	Anxiety disorders	560	AC068039.1	3.3357
anxiety_any	Anxiety disorders	561	EML1	3.3325
anxiety_any	Anxiety disorders	562	KIAA1143	3.3304
anxiety_any	Anxiety disorders	563	WLS	3.3299
anxiety_any	Anxiety disorders	564	KLF7	3.328
anxiety_any	Anxiety disorders	565	CGREF1	3.3258
anxiety_any	Anxiety disorders	566	SPINT1	3.3236
anxiety_any	Anxiety disorders	567	XXcos-LUCA11.5	3.3215
anxiety_any	Anxiety disorders	568	NOTCH4	3.3205
anxiety_any	Anxiety disorders	569	MDFIC	3.3183
anxiety_any	Anxiety disorders	570	TTPAL	3.3165
anxiety_any	Anxiety disorders	571	ATP1B1	3.3161
anxiety_any	Anxiety disorders	572	EPC2	3.316
anxiety_any	Anxiety disorders	573	TMEM214	3.3153
anxiety_any	Anxiety disorders	574	CNOT4	3.3128
anxiety_any	Anxiety disorders	575	ZC3H7B	3.3097
anxiety_any	Anxiety disorders	576	ADAMTS18	3.3096
anxiety_any	Anxiety disorders	577	PHF7	3.3096
anxiety_any	Anxiety disorders	578	SEMA3F	3.3081
anxiety_any	Anxiety disorders	579	ZNF749	3.306
anxiety_any	Anxiety disorders	580	ERBB4	3.3055
anxiety_any	Anxiety disorders	581	NME7	3.3032
anxiety_any	Anxiety disorders	582	MICB	3.3025
anxiety_any	Anxiety disorders	583	FAM19A2	3.3023
anxiety_any	Anxiety disorders	584	FBXL5	3.302
anxiety_any	Anxiety disorders	585	PSORS1C1	3.2983
anxiety_any	Anxiety disorders	586	PCBP2	3.2979
anxiety_any	Anxiety disorders	587	RPAP1	3.2974
anxiety_any	Anxiety disorders	588	SRRM3	3.297
anxiety_any	Anxiety disorders	589	EIF3M	3.2963
anxiety_any	Anxiety disorders	590	UCP3	3.2904
anxiety_any	Anxiety disorders	591	LEO1	3.2874
anxiety_any	Anxiety disorders	592	TRIM33	3.2865
anxiety_any	Anxiety disorders	593	MAPRE3	3.2861
anxiety_any	Anxiety disorders	594	MAS1L	3.2858
anxiety_any	Anxiety disorders	595	VIT	3.2857
anxiety_any	Anxiety disorders	596	SLIT2	3.2799
anxiety_any	Anxiety disorders	597	FAM102B	3.2656
anxiety_any	Anxiety disorders	598	SLC16A7	3.2642
anxiety_any	Anxiety disorders	599	NDUFC2	3.2628
anxiety_any	Anxiety disorders	600	DNAJB13	3.2605
anxiety_any	Anxiety disorders	601	CHST14	3.2577
anxiety_any	Anxiety disorders	602	AP1B1	3.2568
anxiety_any	Anxiety disorders	603	RHOV	3.2563
anxiety_any	Anxiety disorders	604	CNTNAP2	3.2558
anxiety_any	Anxiety disorders	605	IFRD2	3.2542
anxiety_any	Anxiety disorders	606	CHMP3	3.2542
anxiety_any	Anxiety disorders	607	IQSEC3	3.2495
anxiety_any	Anxiety disorders	608	NDUFC2-KCTD14	3.2492
anxiety_any	Anxiety disorders	609	EIF4E3	3.2475
anxiety_any	Anxiety disorders	610	CHAF1A	3.2475
anxiety_any	Anxiety disorders	611	CDSN	3.2457
anxiety_any	Anxiety disorders	612	SKIL	3.2449
anxiety_any	Anxiety disorders	613	COA5	3.2426
anxiety_any	Anxiety disorders	614	RBMS2	3.2399
anxiety_any	Anxiety disorders	615	PLAGL2	3.2383
anxiety_any	Anxiety disorders	616	WDR82	3.2379
anxiety_any	Anxiety disorders	617	EDC4	3.2371
anxiety_any	Anxiety disorders	618	ETV1	3.2368
anxiety_any	Anxiety disorders	619	ITGA2B	3.2364
anxiety_any	Anxiety disorders	620	GUF1	3.2348
anxiety_any	Anxiety disorders	621	GGNBP1	3.2317
anxiety_any	Anxiety disorders	622	CSRNP1	3.2304
anxiety_any	Anxiety disorders	623	SAMD8	3.2295
anxiety_any	Anxiety disorders	624	FLJ27365	3.2287
anxiety_any	Anxiety disorders	625	SMAD3	3.226
anxiety_any	Anxiety disorders	626	SEC14L4	3.2255
anxiety_any	Anxiety disorders	627	IMP3	3.2242
anxiety_any	Anxiety disorders	628	RAD51B	3.223
anxiety_any	Anxiety disorders	629	MYO9A	3.2197
anxiety_any	Anxiety disorders	630	C20orf62	3.2195
anxiety_any	Anxiety disorders	631	TMEM219	3.2167
anxiety_any	Anxiety disorders	632	OR2H1	3.2167
anxiety_any	Anxiety disorders	633	SLC8A1	3.2151
anxiety_any	Anxiety disorders	634	PABPC1L	3.2145
anxiety_any	Anxiety disorders	635	HBEGF	3.2138
anxiety_any	Anxiety disorders	636	CTD-2330K9.3	3.2125
anxiety_any	Anxiety disorders	637	ZBTB46	3.2115
anxiety_any	Anxiety disorders	638	LDB3	3.2099
anxiety_any	Anxiety disorders	639	TMEM115	3.2096
anxiety_any	Anxiety disorders	640	CRIP3	3.2078
anxiety_any	Anxiety disorders	641	USP19	3.2071
anxiety_any	Anxiety disorders	642	SP8	3.2069
anxiety_any	Anxiety disorders	643	RNF103-CHMP3	3.2063
anxiety_any	Anxiety disorders	644	MOV10L1	3.2045
anxiety_any	Anxiety disorders	645	TEF	3.2015
anxiety_any	Anxiety disorders	646	SERINC3	3.196
anxiety_any	Anxiety disorders	647	CSDC2	3.1958
anxiety_any	Anxiety disorders	648	MRPL48	3.1957
anxiety_any	Anxiety disorders	649	GNAT1	3.1942
anxiety_any	Anxiety disorders	650	C6orf15	3.1937
anxiety_any	Anxiety disorders	651	LTK	3.1906
anxiety_any	Anxiety disorders	652	HIST1H2BC	3.1897
anxiety_any	Anxiety disorders	653	KDM3A	3.1892
anxiety_any	Anxiety disorders	654	MAP3K9	3.1867
anxiety_any	Anxiety disorders	655	LPHN3	3.186
anxiety_any	Anxiety disorders	656	ARPC5L	3.1855
anxiety_any	Anxiety disorders	657	UQCRFS1	3.1848
anxiety_any	Anxiety disorders	658	RPS15	3.1843
anxiety_any	Anxiety disorders	659	NEK10	3.18
anxiety_any	Anxiety disorders	660	IQCE	3.1776
anxiety_any	Anxiety disorders	661	MPRIP	3.175
anxiety_any	Anxiety disorders	662	ZCCHC7	3.1729
anxiety_any	Anxiety disorders	663	AL158091.1	3.1712
anxiety_any	Anxiety disorders	664	MYO18B	3.1704
anxiety_any	Anxiety disorders	665	LDLRAD4	3.169
anxiety_any	Anxiety disorders	666	2026-03-05	3.1668
anxiety_any	Anxiety disorders	667	SNUPN	3.1665
anxiety_any	Anxiety disorders	668	CHMP7	3.1655
anxiety_any	Anxiety disorders	669	RASGRP1	3.1655
anxiety_any	Anxiety disorders	670	HIST1H1E	3.165
anxiety_any	Anxiety disorders	671	UNC50	3.1644
anxiety_any	Anxiety disorders	672	NPR1	3.1633
anxiety_any	Anxiety disorders	673	LYRM9	3.1631
anxiety_any	Anxiety disorders	674	TMEM170B	3.1628
anxiety_any	Anxiety disorders	675	KDM5B	3.1626
anxiety_any	Anxiety disorders	676	INO80E	3.162
anxiety_any	Anxiety disorders	677	BRMS1L	3.1593
anxiety_any	Anxiety disorders	678	LHPP	3.1581
anxiety_any	Anxiety disorders	679	ACTR5	3.1572
anxiety_any	Anxiety disorders	680	SLC5A7	3.1519
anxiety_any	Anxiety disorders	681	PTBP3	3.1519
anxiety_any	Anxiety disorders	682	SLC9B1	3.1511
anxiety_any	Anxiety disorders	683	CIR1	3.1502
anxiety_any	Anxiety disorders	684	IQCH	3.1487
anxiety_any	Anxiety disorders	685	RUNX1T1	3.1459
anxiety_any	Anxiety disorders	686	AL645730.2	3.1449
anxiety_any	Anxiety disorders	687	CYB561D2	3.1428
anxiety_any	Anxiety disorders	688	KIF5A	3.1413
anxiety_any	Anxiety disorders	689	ARL3	3.1411
anxiety_any	Anxiety disorders	690	LYSMD2	3.1402
anxiety_any	Anxiety disorders	691	NFYC	3.1399
anxiety_any	Anxiety disorders	692	PRSS12	3.1383
anxiety_any	Anxiety disorders	693	PPP1R15A	3.1378
anxiety_any	Anxiety disorders	694	SFTA2	3.1378
anxiety_any	Anxiety disorders	695	TPM3	3.1344
anxiety_any	Anxiety disorders	696	PRKCD	3.1337
anxiety_any	Anxiety disorders	697	PPP1R32	3.1322
anxiety_any	Anxiety disorders	698	S100A14	3.1319
anxiety_any	Anxiety disorders	699	TCF20	3.1286
anxiety_any	Anxiety disorders	700	UBE2D3	3.1271
anxiety_any	Anxiety disorders	701	BNIPL	3.1261
anxiety_any	Anxiety disorders	702	FKBPL	3.1244
anxiety_any	Anxiety disorders	703	SERPINI2	3.1239
anxiety_any	Anxiety disorders	704	ARHGEF33	3.1238
anxiety_any	Anxiety disorders	705	MLTK	3.123
anxiety_any	Anxiety disorders	706	GABRA2	3.1196
anxiety_any	Anxiety disorders	707	F10	3.1184
anxiety_any	Anxiety disorders	708	CDK4	3.1171
anxiety_any	Anxiety disorders	709	ZFHX3	3.1157
anxiety_any	Anxiety disorders	710	C2orf40	3.1143
anxiety_any	Anxiety disorders	711	PLEKHB1	3.1127
anxiety_any	Anxiety disorders	712	C15orf53	3.112
anxiety_any	Anxiety disorders	713	SORCS2	3.1119
anxiety_any	Anxiety disorders	714	STON1-GTF2A1L	3.1085
anxiety_any	Anxiety disorders	715	HIST1H2BD	3.1083
anxiety_any	Anxiety disorders	716	RPS27	3.106
anxiety_any	Anxiety disorders	717	LY6G5B	3.1059
anxiety_any	Anxiety disorders	718	CPNE7	3.1048
anxiety_any	Anxiety disorders	719	CADPS2	3.1037
anxiety_any	Anxiety disorders	720	RPL35	3.0999
anxiety_any	Anxiety disorders	721	DCDC1	3.0993
anxiety_any	Anxiety disorders	722	CTSA	3.0982
anxiety_any	Anxiety disorders	723	NPRL2	3.0946
anxiety_any	Anxiety disorders	724	WDR38	3.0935
anxiety_any	Anxiety disorders	725	SYT10	3.0923
anxiety_any	Anxiety disorders	726	PAQR7	3.0918
anxiety_any	Anxiety disorders	727	SLC7A5	3.0881
anxiety_any	Anxiety disorders	728	INPP4A	3.0875
anxiety_any	Anxiety disorders	729	AL121963.1	3.0869
anxiety_any	Anxiety disorders	730	PCDHA4	3.0853
anxiety_any	Anxiety disorders	731	DISC1	3.0834
anxiety_any	Anxiety disorders	732	THRSP	3.0808
anxiety_any	Anxiety disorders	733	PCDHA1	3.0805
anxiety_any	Anxiety disorders	734	FGF12	3.0802
anxiety_any	Anxiety disorders	735	OR4X2	3.0799
anxiety_any	Anxiety disorders	736	NELFE	3.0789
anxiety_any	Anxiety disorders	737	TAF6	3.0786
anxiety_any	Anxiety disorders	738	MAPKAPK3	3.0784
anxiety_any	Anxiety disorders	739	NFE2	3.0783
anxiety_any	Anxiety disorders	740	RIMS4	3.0779
anxiety_any	Anxiety disorders	741	AC119673.1	3.0761
anxiety_any	Anxiety disorders	742	FTCDNL1	3.0748
anxiety_any	Anxiety disorders	743	TRAF3	3.0743
anxiety_any	Anxiety disorders	744	GLYCTK	3.0736
anxiety_any	Anxiety disorders	745	C17orf102	3.073
anxiety_any	Anxiety disorders	746	PLEKHA4	3.0724
anxiety_any	Anxiety disorders	747	RAB6A	3.0722
anxiety_any	Anxiety disorders	748	TMEM127	3.0719
anxiety_any	Anxiety disorders	749	FES	3.0714
anxiety_any	Anxiety disorders	750	RPUSD2	3.0702
anxiety_any	Anxiety disorders	751	CNPY4	3.0678
anxiety_any	Anxiety disorders	752	C2	3.0675
anxiety_any	Anxiety disorders	753	HIRIP3	3.0664
anxiety_any	Anxiety disorders	754	UBE3B	3.0615
anxiety_any	Anxiety disorders	755	BAZ2A	3.0605
anxiety_any	Anxiety disorders	756	RERG	3.0603
anxiety_any	Anxiety disorders	757	ADO	3.0591
anxiety_any	Anxiety disorders	758	POU2F2	3.0588
anxiety_any	Anxiety disorders	759	FAM219A	3.0583
anxiety_any	Anxiety disorders	760	PCDHA3	3.0581
anxiety_any	Anxiety disorders	761	ZNF804A	3.0572
anxiety_any	Anxiety disorders	762	STAC3	3.057
anxiety_any	Anxiety disorders	763	GLS	3.0568
anxiety_any	Anxiety disorders	764	MON1A	3.055
anxiety_any	Anxiety disorders	765	RP11-12J10.3	3.0515
anxiety_any	Anxiety disorders	766	FOXG1	3.0503
anxiety_any	Anxiety disorders	767	HIST1H1T	3.0478
anxiety_any	Anxiety disorders	768	UTRN	3.046
anxiety_any	Anxiety disorders	769	C15orf57	3.0458
anxiety_any	Anxiety disorders	770	HYAL3	3.0456
anxiety_any	Anxiety disorders	771	SLC22A7	3.0443
anxiety_any	Anxiety disorders	772	AK9	3.0403
anxiety_any	Anxiety disorders	773	PCDHA2	3.0403
anxiety_any	Anxiety disorders	774	PCDHA6	3.039
anxiety_any	Anxiety disorders	775	AMPH	3.0388
anxiety_any	Anxiety disorders	776	ZSCAN12	3.0383
anxiety_any	Anxiety disorders	777	COL20A1	3.0369
anxiety_any	Anxiety disorders	778	NRXN2	3.035
anxiety_any	Anxiety disorders	779	ZMYND10	3.0348
anxiety_any	Anxiety disorders	780	TAOK2	3.0341
anxiety_any	Anxiety disorders	781	ST6GALNAC3	3.0332
anxiety_any	Anxiety disorders	782	GRASP	3.031
anxiety_any	Anxiety disorders	783	ANXA9	3.0271
anxiety_any	Anxiety disorders	784	ANKRD11	3.0248
anxiety_any	Anxiety disorders	785	UCP2	3.0244
anxiety_any	Anxiety disorders	786	CTC-479C5.12	3.0241
anxiety_any	Anxiety disorders	787	LHFPL2	3.0236
anxiety_any	Anxiety disorders	788	CDH8	3.0217
anxiety_any	Anxiety disorders	789	RP11-3B7.1	3.0215
anxiety_any	Anxiety disorders	790	FFAR4	3.0208
anxiety_any	Anxiety disorders	791	ARHGEF15	3.0204
anxiety_any	Anxiety disorders	792	IQCJ-SCHIP1	3.0192
anxiety_any	Anxiety disorders	793	FAM53B	3.018
anxiety_any	Anxiety disorders	794	NAGPA	3.0166
anxiety_any	Anxiety disorders	795	KCNMB3	3.0148
anxiety_any	Anxiety disorders	796	ROPN1B	3.0138
anxiety_any	Anxiety disorders	797	GOLGA1	3.0129
anxiety_any	Anxiety disorders	798	COL10A1	3.0128
anxiety_any	Anxiety disorders	799	ZNF385A	3.0124
anxiety_any	Anxiety disorders	800	CBX4	3.0111
anxiety_any	Anxiety disorders	801	ACAN	3.0108
anxiety_any	Anxiety disorders	802	CISD2	3.0103
anxiety_any	Anxiety disorders	803	C10orf107	3.009
anxiety_any	Anxiety disorders	804	ETNK1	3.0088
anxiety_any	Anxiety disorders	805	CCDC68	3.0087
anxiety_any	Anxiety disorders	806	RP11-123K3.4	3.0061
anxiety_any	Anxiety disorders	807	EID3	3.0052
anxiety_any	Anxiety disorders	808	CACNA1B	3.0042
anxiety_any	Anxiety disorders	809	FOLR3	3.0006
anxiety_any	Anxiety disorders	810	ZDHHC19	3.0003
anxiety_any	Anxiety disorders	811	MST1R	2.9999
anxiety_any	Anxiety disorders	812	RP11-386G21.1	2.9991
anxiety_any	Anxiety disorders	813	AREL1	2.9976
anxiety_any	Anxiety disorders	814	FANCL	2.9972
anxiety_any	Anxiety disorders	815	NRG1	2.9958
anxiety_any	Anxiety disorders	816	NRN1L	2.9939
anxiety_any	Anxiety disorders	817	TMEM161B	2.9936
anxiety_any	Anxiety disorders	818	NEURL2	2.9931
anxiety_any	Anxiety disorders	819	RBM48	2.9924
anxiety_any	Anxiety disorders	820	TOB2	2.99
anxiety_any	Anxiety disorders	821	EVX2	2.9869
anxiety_any	Anxiety disorders	822	COQ10B	2.9869
anxiety_any	Anxiety disorders	823	MLEC	2.9857
anxiety_any	Anxiety disorders	824	WBSCR16	2.9822
anxiety_any	Anxiety disorders	825	AGBL4	2.9808
anxiety_any	Anxiety disorders	826	STAU1	2.9804
anxiety_any	Anxiety disorders	827	CCDC147	2.9789
anxiety_any	Anxiety disorders	828	ATP6V1G2	2.9788
anxiety_any	Anxiety disorders	829	HIBADH	2.976
anxiety_any	Anxiety disorders	830	S100A16	2.9744
anxiety_any	Anxiety disorders	831	LTA	2.9722
anxiety_any	Anxiety disorders	832	PCDHA5	2.9721
anxiety_any	Anxiety disorders	833	Z97053.1	2.9708
anxiety_any	Anxiety disorders	834	AC011500.1	2.9703
anxiety_any	Anxiety disorders	835	MOV10	2.97
anxiety_any	Anxiety disorders	836	SH3GL1	2.9694
anxiety_any	Anxiety disorders	837	TSPAN12	2.9687
anxiety_any	Anxiety disorders	838	DOCK3	2.9687
anxiety_any	Anxiety disorders	839	C2orf69	2.9684
anxiety_any	Anxiety disorders	840	PPME1	2.968
anxiety_any	Anxiety disorders	841	FAM168A	2.967
anxiety_any	Anxiety disorders	842	USP3	2.9665
anxiety_any	Anxiety disorders	843	PCDHA7	2.9657
anxiety_any	Anxiety disorders	844	AKAP10	2.9655
anxiety_any	Anxiety disorders	845	FADS3	2.9649
anxiety_any	Anxiety disorders	846	SLC35B1	2.963
anxiety_any	Anxiety disorders	847	SNX27	2.9627
anxiety_any	Anxiety disorders	848	JAZF1	2.9618
anxiety_any	Anxiety disorders	849	DNAH10	2.9609
anxiety_any	Anxiety disorders	850	PAPSS2	2.9599
anxiety_any	Anxiety disorders	851	AGO2	2.9592
anxiety_any	Anxiety disorders	852	TRIB2	2.958
anxiety_any	Anxiety disorders	853	APOE	2.9573
anxiety_any	Anxiety disorders	854	FOXH1	2.9566
anxiety_any	Anxiety disorders	855	PCDHA9	2.9565
anxiety_any	Anxiety disorders	856	ZFP36L1	2.9562
anxiety_any	Anxiety disorders	857	HIST1H2AC	2.9559
anxiety_any	Anxiety disorders	858	LINGO1	2.9547
anxiety_any	Anxiety disorders	859	XRCC6BP1	2.9525
anxiety_any	Anxiety disorders	860	OVOL2	2.9524
anxiety_any	Anxiety disorders	861	NDUFAF1	2.9518
anxiety_any	Anxiety disorders	862	SLC6A7	2.9516
anxiety_any	Anxiety disorders	863	KIF16B	2.9491
anxiety_any	Anxiety disorders	864	ASCC3	2.9489
anxiety_any	Anxiety disorders	865	SRSF4	2.9487
anxiety_any	Anxiety disorders	866	RBMS1	2.9469
anxiety_any	Anxiety disorders	867	BOD1L1	2.9461
anxiety_any	Anxiety disorders	868	NAT6	2.9452
anxiety_any	Anxiety disorders	869	CCR8	2.9451
anxiety_any	Anxiety disorders	870	VCL	2.9443
anxiety_any	Anxiety disorders	871	ZNF385D	2.9443
anxiety_any	Anxiety disorders	872	NECAB1	2.9437
anxiety_any	Anxiety disorders	873	C6orf25	2.9435
anxiety_any	Anxiety disorders	874	GNAS	2.9434
anxiety_any	Anxiety disorders	875	DOC2A	2.9405
anxiety_any	Anxiety disorders	876	BRD3	2.9404
anxiety_any	Anxiety disorders	877	SPATA25	2.94
anxiety_any	Anxiety disorders	878	MYOD1	2.9368
anxiety_any	Anxiety disorders	879	ARFGAP1	2.936
anxiety_any	Anxiety disorders	880	MED15	2.9354
anxiety_any	Anxiety disorders	881	SP9	2.934
anxiety_any	Anxiety disorders	882	C10orf85	2.9333
anxiety_any	Anxiety disorders	883	EP300	2.9313
anxiety_any	Anxiety disorders	884	C1QL1	2.9304
anxiety_any	Anxiety disorders	885	HIST1H4C	2.9303
anxiety_any	Anxiety disorders	886	KCNRG	2.9291
anxiety_any	Anxiety disorders	887	WDR49	2.9288
anxiety_any	Anxiety disorders	888	SLC17A3	2.9284
anxiety_any	Anxiety disorders	889	PCDHA13	2.928
anxiety_any	Anxiety disorders	890	RAB1A	2.928
anxiety_any	Anxiety disorders	891	LRP8	2.9278
anxiety_any	Anxiety disorders	892	ZSWIM4	2.9277
anxiety_any	Anxiety disorders	893	FOXP2	2.9252
anxiety_any	Anxiety disorders	894	IRAK4	2.9247
anxiety_any	Anxiety disorders	895	YPEL2	2.9225
anxiety_any	Anxiety disorders	896	CELA1	2.9218
anxiety_any	Anxiety disorders	897	DPT	2.9192
anxiety_any	Anxiety disorders	898	CPNE8	2.9191
anxiety_any	Anxiety disorders	899	CCDC25	2.917
anxiety_any	Anxiety disorders	900	ADK	2.917
anxiety_any	Anxiety disorders	901	YPEL4	2.9167
anxiety_any	Anxiety disorders	902	ZSWIM1	2.9153
anxiety_any	Anxiety disorders	903	SETD3	2.9139
anxiety_any	Anxiety disorders	904	ABCC10	2.9139
anxiety_any	Anxiety disorders	905	ACVR2A	2.9136
anxiety_any	Anxiety disorders	906	C15orf62	2.9134
anxiety_any	Anxiety disorders	907	MAPK6	2.9128
anxiety_any	Anxiety disorders	908	MLC1	2.9125
anxiety_any	Anxiety disorders	909	NRTN	2.9082
anxiety_any	Anxiety disorders	910	WDFY3	2.9082
anxiety_any	Anxiety disorders	911	FXYD6-FXYD2	2.908
anxiety_any	Anxiety disorders	912	OLFM4	2.9059
anxiety_any	Anxiety disorders	913	BRINP1	2.905
anxiety_any	Anxiety disorders	914	FAM178B	2.9049
anxiety_any	Anxiety disorders	915	ST3GAL1	2.9042
anxiety_any	Anxiety disorders	916	RHOF	2.9035
anxiety_any	Anxiety disorders	917	SLC41A2	2.9031
anxiety_any	Anxiety disorders	918	ZKSCAN3	2.9022
anxiety_any	Anxiety disorders	919	WDR48	2.9011
anxiety_any	Anxiety disorders	920	OR2B6	2.9008
anxiety_any	Anxiety disorders	921	KIF18B	2.9002
anxiety_any	Anxiety disorders	922	GTF2IRD1	2.8998
anxiety_any	Anxiety disorders	923	BSN	2.8996
anxiety_any	Anxiety disorders	924	NEBL	2.8992
anxiety_any	Anxiety disorders	925	SIX3	2.8986
anxiety_any	Anxiety disorders	926	TRIM13	2.8985
anxiety_any	Anxiety disorders	927	STARD7	2.8976
anxiety_any	Anxiety disorders	928	KCTD14	2.8958
anxiety_any	Anxiety disorders	929	ASB18	2.8951
anxiety_any	Anxiety disorders	930	GTF2I	2.8944
anxiety_any	Anxiety disorders	931	ILF2	2.8939
anxiety_any	Anxiety disorders	932	PCDHA12	2.8932
anxiety_any	Anxiety disorders	933	DNAJC17	2.893
anxiety_any	Anxiety disorders	934	PRSS16	2.892
anxiety_any	Anxiety disorders	935	PSMB10	2.8914
anxiety_any	Anxiety disorders	936	INSM2	2.8895
anxiety_any	Anxiety disorders	937	ANAPC15	2.8887
anxiety_any	Anxiety disorders	938	KRTAP24-1	2.8887
anxiety_any	Anxiety disorders	939	DCAF7	2.8862
anxiety_any	Anxiety disorders	940	TYW5	2.884
anxiety_any	Anxiety disorders	941	IER3	2.8838
anxiety_any	Anxiety disorders	942	POR	2.8835
anxiety_any	Anxiety disorders	943	LSM4	2.8819
anxiety_any	Anxiety disorders	944	FTMT	2.8808
anxiety_any	Anxiety disorders	945	CADPS	2.8805
anxiety_any	Anxiety disorders	946	ZNF800	2.88
anxiety_any	Anxiety disorders	947	PSORS1C2	2.8779
anxiety_any	Anxiety disorders	948	HSD17B6	2.8769
anxiety_any	Anxiety disorders	949	SEC31A	2.8755
anxiety_any	Anxiety disorders	950	PCDHA11	2.8754
anxiety_any	Anxiety disorders	951	RTF1	2.8748
anxiety_any	Anxiety disorders	952	PCDHA10	2.8731
anxiety_any	Anxiety disorders	953	WDR91	2.8718
anxiety_any	Anxiety disorders	954	MMS22L	2.8698
anxiety_any	Anxiety disorders	955	CTRL	2.8695
anxiety_any	Anxiety disorders	956	TRIM39	2.8694
anxiety_any	Anxiety disorders	957	GRM8	2.8693
anxiety_any	Anxiety disorders	958	NFKB1	2.8689
anxiety_any	Anxiety disorders	959	HEYL	2.8648
anxiety_any	Anxiety disorders	960	SPAST	2.8647
anxiety_any	Anxiety disorders	961	AC126614.1	2.8636
anxiety_any	Anxiety disorders	962	NCOA1	2.8601
anxiety_any	Anxiety disorders	963	HENMT1	2.8596
anxiety_any	Anxiety disorders	964	LEMD1	2.8593
anxiety_any	Anxiety disorders	965	SPDYE4	2.8592
anxiety_any	Anxiety disorders	966	C1orf189	2.8571
anxiety_any	Anxiety disorders	967	PCDHAC1	2.8545
anxiety_any	Anxiety disorders	968	BFSP1	2.8511
anxiety_any	Anxiety disorders	969	HIST2H4B	2.8499
anxiety_any	Anxiety disorders	970	R3HDM2	2.8486
anxiety_any	Anxiety disorders	971	GPC5	2.8482
anxiety_any	Anxiety disorders	972	RAB35	2.8471
anxiety_any	Anxiety disorders	973	IQCF6	2.8471
anxiety_any	Anxiety disorders	974	GKAP1	2.8469
anxiety_any	Anxiety disorders	975	PPP1R16A	2.8465
anxiety_any	Anxiety disorders	976	C1orf43	2.8454
anxiety_any	Anxiety disorders	977	NEK6	2.8437
anxiety_any	Anxiety disorders	978	PDGFC	2.8434
anxiety_any	Anxiety disorders	979	UBE2W	2.8422
anxiety_any	Anxiety disorders	980	ENTPD2	2.8416
anxiety_any	Anxiety disorders	981	ZBTB34	2.8416
anxiety_any	Anxiety disorders	982	PCIF1	2.8416
anxiety_any	Anxiety disorders	983	UBAP2L	2.8412
anxiety_any	Anxiety disorders	984	SRSF6	2.8411
anxiety_any	Anxiety disorders	985	C1QTNF7	2.8407
anxiety_any	Anxiety disorders	986	PPP1R16B	2.8399
anxiety_any	Anxiety disorders	987	KIF21B	2.8397
anxiety_any	Anxiety disorders	988	PSKH1	2.8389
anxiety_any	Anxiety disorders	989	LRP1B	2.8382
anxiety_any	Anxiety disorders	990	BAK1	2.8381
anxiety_any	Anxiety disorders	991	PCDHA8	2.8375
anxiety_any	Anxiety disorders	992	RPS16	2.8371
anxiety_any	Anxiety disorders	993	C14orf23	2.8371
anxiety_any	Anxiety disorders	994	NDUFA11	2.8368
anxiety_any	Anxiety disorders	995	AC024592.12	2.8367
anxiety_any	Anxiety disorders	996	DYNAP	2.8358
anxiety_any	Anxiety disorders	997	OLA1	2.8354
anxiety_any	Anxiety disorders	998	FUT5	2.8351
nicotine_dep	Nicotine dependence	1	CTC-490E21.12	9.2631
nicotine_dep	Nicotine dependence	2	CYP2B6	8.7099
nicotine_dep	Nicotine dependence	3	ADAMTS7	8.4474
nicotine_dep	Nicotine dependence	4	CHRNA4	8.3199
nicotine_dep	Nicotine dependence	5	MORF4L1	8.3106
nicotine_dep	Nicotine dependence	6	MIA	7.964
nicotine_dep	Nicotine dependence	7	SOX6	7.8389
nicotine_dep	Nicotine dependence	8	CHRNB4	7.7723
nicotine_dep	Nicotine dependence	9	C19orf54	7.6741
nicotine_dep	Nicotine dependence	10	NUMBL	7.6327
nicotine_dep	Nicotine dependence	11	ITPKC	7.5705
nicotine_dep	Nicotine dependence	12	C20orf112	7.4219
nicotine_dep	Nicotine dependence	13	CHRNA3	7.414
nicotine_dep	Nicotine dependence	14	ADCK4	7.337
nicotine_dep	Nicotine dependence	15	VPS9D1	7.1993
nicotine_dep	Nicotine dependence	16	PSMA4	7.1988
nicotine_dep	Nicotine dependence	17	HYKK	7.0671
nicotine_dep	Nicotine dependence	18	DPEP1	7.0009
nicotine_dep	Nicotine dependence	19	SPATA2L	6.9781
nicotine_dep	Nicotine dependence	20	LTBP4	6.9237
nicotine_dep	Nicotine dependence	21	SPATA33	6.9164
nicotine_dep	Nicotine dependence	22	CDK10	6.8982
nicotine_dep	Nicotine dependence	23	CHMP1A	6.8822
nicotine_dep	Nicotine dependence	24	SHKBP1	6.7133
nicotine_dep	Nicotine dependence	25	IREB2	6.6403
nicotine_dep	Nicotine dependence	26	DBH	6.5852
nicotine_dep	Nicotine dependence	27	CLU	6.5513
nicotine_dep	Nicotine dependence	28	ASXL1	6.4513
nicotine_dep	Nicotine dependence	29	RP11-368I7.4	6.4293
nicotine_dep	Nicotine dependence	30	SLC6A11	6.3415
nicotine_dep	Nicotine dependence	31	ZBTB7A	6.2791
nicotine_dep	Nicotine dependence	32	DRD2	6.26
nicotine_dep	Nicotine dependence	33	AC016586.1	6.2113
nicotine_dep	Nicotine dependence	34	AL049840.1	6.1807
nicotine_dep	Nicotine dependence	35	AMBRA1	6.1752
nicotine_dep	Nicotine dependence	36	XRCC3	6.1704
nicotine_dep	Nicotine dependence	37	KIF3B	6.1522
nicotine_dep	Nicotine dependence	38	ZNF280D	6.13
nicotine_dep	Nicotine dependence	39	AC027228.1	6.1094
nicotine_dep	Nicotine dependence	40	CYP2A6	6.1094
nicotine_dep	Nicotine dependence	41	CHRNA5	6.1094
nicotine_dep	Nicotine dependence	42	CYP2A7	6.1094
nicotine_dep	Nicotine dependence	43	EGLN2	6.1094
nicotine_dep	Nicotine dependence	44	RAB4B-EGLN2	6.1094
nicotine_dep	Nicotine dependence	45	RAB4B	6.1094
nicotine_dep	Nicotine dependence	46	MIA-RAB4B	6.1094
nicotine_dep	Nicotine dependence	47	CHRNA6	6.1094
nicotine_dep	Nicotine dependence	48	SNRPA	6.1094
nicotine_dep	Nicotine dependence	49	NOP14	6.1094
nicotine_dep	Nicotine dependence	50	GRK4	6.0457
nicotine_dep	Nicotine dependence	51	ZNF276	6.0274
nicotine_dep	Nicotine dependence	52	ZFYVE21	5.9978
nicotine_dep	Nicotine dependence	53	RP11-410N8.4	5.9978
nicotine_dep	Nicotine dependence	54	SPTBN4	5.9853
nicotine_dep	Nicotine dependence	55	SPIRE2	5.8872
nicotine_dep	Nicotine dependence	56	HIST1H4H	5.8204
nicotine_dep	Nicotine dependence	57	PDE1C	5.717
nicotine_dep	Nicotine dependence	58	HSD17B12	5.6911
nicotine_dep	Nicotine dependence	59	RP11-73M18.2	5.6537
nicotine_dep	Nicotine dependence	60	TCF4	5.6386
nicotine_dep	Nicotine dependence	61	C16orf97	5.6371
nicotine_dep	Nicotine dependence	62	DGKZ	5.6302
nicotine_dep	Nicotine dependence	63	CHRNB3	5.606
nicotine_dep	Nicotine dependence	64	FAM163B	5.5793
nicotine_dep	Nicotine dependence	65	WDR61	5.5317
nicotine_dep	Nicotine dependence	66	FANCA	5.5315
nicotine_dep	Nicotine dependence	67	HARBI1	5.4017
nicotine_dep	Nicotine dependence	68	PLAGL2	5.3833
nicotine_dep	Nicotine dependence	69	TM9SF4	5.3179
nicotine_dep	Nicotine dependence	70	DNAJA4	5.315
nicotine_dep	Nicotine dependence	71	DBNDD1	5.2937
nicotine_dep	Nicotine dependence	72	PIAS4	5.2838
nicotine_dep	Nicotine dependence	73	GAS8	5.2576
nicotine_dep	Nicotine dependence	74	MFSD10	5.2489
nicotine_dep	Nicotine dependence	75	ABCG2	5.2465
nicotine_dep	Nicotine dependence	76	KLC1	5.1668
nicotine_dep	Nicotine dependence	77	CCDC171	5.1663
nicotine_dep	Nicotine dependence	78	AC135048.1	5.1638
nicotine_dep	Nicotine dependence	79	BNC2	5.1533
nicotine_dep	Nicotine dependence	80	PLCL2	5.1491
nicotine_dep	Nicotine dependence	81	BAG5	5.121
nicotine_dep	Nicotine dependence	82	SETD1A	5.1148
nicotine_dep	Nicotine dependence	83	CCNT2	5.1042
nicotine_dep	Nicotine dependence	84	MDK	5.089
nicotine_dep	Nicotine dependence	85	APOPT1	5.0767
nicotine_dep	Nicotine dependence	86	NFAT5	5.0574
nicotine_dep	Nicotine dependence	87	CPNE7	5.057
nicotine_dep	Nicotine dependence	88	HIST1H2BI	5.0537
nicotine_dep	Nicotine dependence	89	HSD3B7	5.0415
nicotine_dep	Nicotine dependence	90	ACSBG1	5.0271
nicotine_dep	Nicotine dependence	91	CHRM4	5.0179
nicotine_dep	Nicotine dependence	92	AK5	5.0099
nicotine_dep	Nicotine dependence	93	CELF2	5.0019
nicotine_dep	Nicotine dependence	94	MAP2K2	4.99
nicotine_dep	Nicotine dependence	95	MDGA2	4.9857
nicotine_dep	Nicotine dependence	96	PPP1R13B	4.9702
nicotine_dep	Nicotine dependence	97	MMAB	4.9349
nicotine_dep	Nicotine dependence	98	WWP2	4.926
nicotine_dep	Nicotine dependence	99	A3GALT2	4.9154
nicotine_dep	Nicotine dependence	100	MADD	4.8858
nicotine_dep	Nicotine dependence	101	CXXC4	4.8765
nicotine_dep	Nicotine dependence	102	KCNQ2	4.8274
nicotine_dep	Nicotine dependence	103	ATG13	4.8104
nicotine_dep	Nicotine dependence	104	BCL11A	4.7971
nicotine_dep	Nicotine dependence	105	FAM63B	4.7761
nicotine_dep	Nicotine dependence	106	CPEB3	4.7758
nicotine_dep	Nicotine dependence	107	ARIH2OS	4.7753
nicotine_dep	Nicotine dependence	108	GPD1L	4.7502
nicotine_dep	Nicotine dependence	109	ARIH2	4.7428
nicotine_dep	Nicotine dependence	110	SLC25A20	4.7405
nicotine_dep	Nicotine dependence	111	HIST1H3G	4.7313
nicotine_dep	Nicotine dependence	112	DOCK9	4.7281
nicotine_dep	Nicotine dependence	113	ORAI3	4.7075
nicotine_dep	Nicotine dependence	114	QRICH1	4.7071
nicotine_dep	Nicotine dependence	115	ADD1	4.7012
nicotine_dep	Nicotine dependence	116	PRKAR2A	4.695
nicotine_dep	Nicotine dependence	117	CRABP1	4.6926
nicotine_dep	Nicotine dependence	118	IMPDH2	4.6912
nicotine_dep	Nicotine dependence	119	HIST1H2BD	4.6836
nicotine_dep	Nicotine dependence	120	IP6K2	4.6626
nicotine_dep	Nicotine dependence	121	UBE2D3	4.6592
nicotine_dep	Nicotine dependence	122	CADM2	4.6359
nicotine_dep	Nicotine dependence	123	SLTM	4.6211
nicotine_dep	Nicotine dependence	124	BTAF1	4.6088
nicotine_dep	Nicotine dependence	125	CREB3L1	4.6029
nicotine_dep	Nicotine dependence	126	ARHGAP15	4.5918
nicotine_dep	Nicotine dependence	127	NQO1	4.5822
nicotine_dep	Nicotine dependence	128	TSPAN5	4.5812
nicotine_dep	Nicotine dependence	129	SLC9B1	4.5806
nicotine_dep	Nicotine dependence	130	ADCY5	4.577
nicotine_dep	Nicotine dependence	131	AUTS2	4.5752
nicotine_dep	Nicotine dependence	132	STX1B	4.5657
nicotine_dep	Nicotine dependence	133	EPHA3	4.5648
nicotine_dep	Nicotine dependence	134	PRR24	4.5599
nicotine_dep	Nicotine dependence	135	LARS	4.5497
nicotine_dep	Nicotine dependence	136	PIPOX	4.5459
nicotine_dep	Nicotine dependence	137	MYBPC3	4.5442
nicotine_dep	Nicotine dependence	138	ZNF408	4.5423
nicotine_dep	Nicotine dependence	139	PTK2B	4.5165
nicotine_dep	Nicotine dependence	140	DALRD3	4.5078
nicotine_dep	Nicotine dependence	141	SYNDIG1L	4.5049
nicotine_dep	Nicotine dependence	142	ZNF536	4.4995
nicotine_dep	Nicotine dependence	143	RHEB	4.499
nicotine_dep	Nicotine dependence	144	NR1H3	4.4829
nicotine_dep	Nicotine dependence	145	ANKRD11	4.4723
nicotine_dep	Nicotine dependence	146	ARFGAP2	4.4658
nicotine_dep	Nicotine dependence	147	CCDC9	4.4592
nicotine_dep	Nicotine dependence	148	P4HTM	4.4538
nicotine_dep	Nicotine dependence	149	DCC	4.4484
nicotine_dep	Nicotine dependence	150	HIST1H1E	4.438
nicotine_dep	Nicotine dependence	151	PHC2	4.4333
nicotine_dep	Nicotine dependence	152	NOB1	4.4253
nicotine_dep	Nicotine dependence	153	SPHKAP	4.4193
nicotine_dep	Nicotine dependence	154	DCDC1	4.4162
nicotine_dep	Nicotine dependence	155	NME9	4.4154
nicotine_dep	Nicotine dependence	156	ACVR2A	4.4141
nicotine_dep	Nicotine dependence	157	C16orf3	4.4134
nicotine_dep	Nicotine dependence	158	STX4	4.4119
nicotine_dep	Nicotine dependence	159	MVK	4.4084
nicotine_dep	Nicotine dependence	160	RSRC1	4.408
nicotine_dep	Nicotine dependence	161	QARS	4.3959
nicotine_dep	Nicotine dependence	162	CLEC18A	4.381
nicotine_dep	Nicotine dependence	163	PLAC8L1	4.3765
nicotine_dep	Nicotine dependence	164	POFUT1	4.3722
nicotine_dep	Nicotine dependence	165	CACNA2D2	4.3703
nicotine_dep	Nicotine dependence	166	NFIB	4.367
nicotine_dep	Nicotine dependence	167	DNMT3B	4.3607
nicotine_dep	Nicotine dependence	168	C11orf49	4.3582
nicotine_dep	Nicotine dependence	169	PCMT1	4.3525
nicotine_dep	Nicotine dependence	170	CTSH	4.3494
nicotine_dep	Nicotine dependence	171	LRP1B	4.347
nicotine_dep	Nicotine dependence	172	CDH11	4.3467
nicotine_dep	Nicotine dependence	173	USP19	4.3172
nicotine_dep	Nicotine dependence	174	ZMYM1	4.3163
nicotine_dep	Nicotine dependence	175	FBXL19	4.3141
nicotine_dep	Nicotine dependence	176	ZBTB25	4.3135
nicotine_dep	Nicotine dependence	177	SNAI3	4.3072
nicotine_dep	Nicotine dependence	178	2026-03-05	4.304
nicotine_dep	Nicotine dependence	179	ACMSD	4.3013
nicotine_dep	Nicotine dependence	180	NUP43	4.2984
nicotine_dep	Nicotine dependence	181	LATS1	4.298
nicotine_dep	Nicotine dependence	182	RFWD2	4.2954
nicotine_dep	Nicotine dependence	183	RAPSN	4.2942
nicotine_dep	Nicotine dependence	184	SEZ6	4.2938
nicotine_dep	Nicotine dependence	185	PACSIN3	4.2926
nicotine_dep	Nicotine dependence	186	ERAL1	4.2773
nicotine_dep	Nicotine dependence	187	WDR6	4.277
nicotine_dep	Nicotine dependence	188	COMMD7	4.2718
nicotine_dep	Nicotine dependence	189	PRSS53	4.2711
nicotine_dep	Nicotine dependence	190	FOXJ1	4.2664
nicotine_dep	Nicotine dependence	191	RASGRF1	4.2573
nicotine_dep	Nicotine dependence	192	KATNA1	4.2507
nicotine_dep	Nicotine dependence	193	TMEM17	4.2424
nicotine_dep	Nicotine dependence	194	POM121C	4.2365
nicotine_dep	Nicotine dependence	195	LRP11	4.2343
nicotine_dep	Nicotine dependence	196	GABRA4	4.2334
nicotine_dep	Nicotine dependence	197	ARHGAP1	4.2327
nicotine_dep	Nicotine dependence	198	FAM222B	4.2266
nicotine_dep	Nicotine dependence	199	RP11-196G11.1	4.2229
nicotine_dep	Nicotine dependence	200	TAL2	4.2212
nicotine_dep	Nicotine dependence	201	UNC5D	4.2205
nicotine_dep	Nicotine dependence	202	VKORC1	4.2197
nicotine_dep	Nicotine dependence	203	CHRNB2	4.2133
nicotine_dep	Nicotine dependence	204	LAMB2	4.2026
nicotine_dep	Nicotine dependence	205	MMS22L	4.1851
nicotine_dep	Nicotine dependence	206	PLCB2	4.182
nicotine_dep	Nicotine dependence	207	CSMD2	4.18
nicotine_dep	Nicotine dependence	208	BTBD3	4.1696
nicotine_dep	Nicotine dependence	209	RNF111	4.1426
nicotine_dep	Nicotine dependence	210	LDB2	4.1397
nicotine_dep	Nicotine dependence	211	ADAM10	4.1326
nicotine_dep	Nicotine dependence	212	CISD2	4.1316
nicotine_dep	Nicotine dependence	213	ZBTB1	4.1297
nicotine_dep	Nicotine dependence	214	EFNB2	4.1253
nicotine_dep	Nicotine dependence	215	ACP2	4.117
nicotine_dep	Nicotine dependence	216	GGNBP2	4.1157
nicotine_dep	Nicotine dependence	217	DIO1	4.1154
nicotine_dep	Nicotine dependence	218	IKZF1	4.1118
nicotine_dep	Nicotine dependence	219	UBE3B	4.11
nicotine_dep	Nicotine dependence	220	F2	4.1097
nicotine_dep	Nicotine dependence	221	RPRD2	4.105
nicotine_dep	Nicotine dependence	222	NCKIPSD	4.1023
nicotine_dep	Nicotine dependence	223	BEND4	4.0879
nicotine_dep	Nicotine dependence	224	ZNF668	4.0867
nicotine_dep	Nicotine dependence	225	MC4R	4.0844
nicotine_dep	Nicotine dependence	226	PPP3CC	4.0775
nicotine_dep	Nicotine dependence	227	PRPF3	4.0757
nicotine_dep	Nicotine dependence	228	PPM1A	4.0624
nicotine_dep	Nicotine dependence	229	ZNF566	4.0601
nicotine_dep	Nicotine dependence	230	SLC9B2	4.0601
nicotine_dep	Nicotine dependence	231	ZNF646	4.0599
nicotine_dep	Nicotine dependence	232	NDUFAF3	4.0598
nicotine_dep	Nicotine dependence	233	RNF5	4.0595
nicotine_dep	Nicotine dependence	234	PBX2	4.0411
nicotine_dep	Nicotine dependence	235	AGPAT1	4.0367
nicotine_dep	Nicotine dependence	236	ANKRD63	4.0336
nicotine_dep	Nicotine dependence	237	GSPT1	4.0301
nicotine_dep	Nicotine dependence	238	AGER	4.0291
nicotine_dep	Nicotine dependence	239	TRMT61A	4.0244
nicotine_dep	Nicotine dependence	240	ELAVL4	4.0203
nicotine_dep	Nicotine dependence	241	APH1A	4.0079
nicotine_dep	Nicotine dependence	242	IRAK1BP1	4.0069
nicotine_dep	Nicotine dependence	243	C11orf58	4.0055
nicotine_dep	Nicotine dependence	244	AC011475.1	3.9978
nicotine_dep	Nicotine dependence	245	MBD5	3.997
nicotine_dep	Nicotine dependence	246	YRDC	3.9963
nicotine_dep	Nicotine dependence	247	NPIPB8	3.995
nicotine_dep	Nicotine dependence	248	MANBA	3.9941
nicotine_dep	Nicotine dependence	249	CCDC36	3.9939
nicotine_dep	Nicotine dependence	250	FSHR	3.9854
nicotine_dep	Nicotine dependence	251	CTF1	3.9812
nicotine_dep	Nicotine dependence	252	UBE2E1	3.9807
nicotine_dep	Nicotine dependence	253	TRAF4	3.9792
nicotine_dep	Nicotine dependence	254	DHRS11	3.9692
nicotine_dep	Nicotine dependence	255	PCCB	3.967
nicotine_dep	Nicotine dependence	256	APOE	3.9486
nicotine_dep	Nicotine dependence	257	UBXN7	3.941
nicotine_dep	Nicotine dependence	258	ZNF655	3.9404
nicotine_dep	Nicotine dependence	259	PSMC3	3.9357
nicotine_dep	Nicotine dependence	260	CRYBA1	3.9315
nicotine_dep	Nicotine dependence	261	PHIP	3.927
nicotine_dep	Nicotine dependence	262	MGAT4A	3.9245
nicotine_dep	Nicotine dependence	263	PPT2-EGFL8	3.9134
nicotine_dep	Nicotine dependence	264	AGBL4	3.9121
nicotine_dep	Nicotine dependence	265	RSL1D1	3.9049
nicotine_dep	Nicotine dependence	266	RP11-178C3.1	3.9022
nicotine_dep	Nicotine dependence	267	GPSM3	3.9019
nicotine_dep	Nicotine dependence	268	PPT2	3.8954
nicotine_dep	Nicotine dependence	269	CKAP5	3.894
nicotine_dep	Nicotine dependence	270	CCDC71	3.894
nicotine_dep	Nicotine dependence	271	ANXA9	3.8935
nicotine_dep	Nicotine dependence	272	FBLN7	3.8928
nicotine_dep	Nicotine dependence	273	ZKSCAN5	3.8849
nicotine_dep	Nicotine dependence	274	ID4	3.8836
nicotine_dep	Nicotine dependence	275	GNPDA2	3.8685
nicotine_dep	Nicotine dependence	276	GUF1	3.8683
nicotine_dep	Nicotine dependence	277	RBM27	3.8653
nicotine_dep	Nicotine dependence	278	PLXNA1	3.8635
nicotine_dep	Nicotine dependence	279	PIK3C3	3.8635
nicotine_dep	Nicotine dependence	280	ZNF362	3.8626
nicotine_dep	Nicotine dependence	281	FAM63A	3.8613
nicotine_dep	Nicotine dependence	282	CA14	3.8581
nicotine_dep	Nicotine dependence	283	AL645730.2	3.8558
nicotine_dep	Nicotine dependence	284	ZMIZ2	3.8454
nicotine_dep	Nicotine dependence	285	2026-03-10	3.8438
nicotine_dep	Nicotine dependence	286	MSL2	3.8435
nicotine_dep	Nicotine dependence	287	IL1R2	3.8303
nicotine_dep	Nicotine dependence	288	GINM1	3.8287
nicotine_dep	Nicotine dependence	289	EGFL8	3.8262
nicotine_dep	Nicotine dependence	290	MYO18A	3.824
nicotine_dep	Nicotine dependence	291	TRIM73	3.8238
nicotine_dep	Nicotine dependence	292	SMIM20	3.8165
nicotine_dep	Nicotine dependence	293	PCDH9	3.8119
nicotine_dep	Nicotine dependence	294	ORC4	3.8112
nicotine_dep	Nicotine dependence	295	NTM	3.8002
nicotine_dep	Nicotine dependence	296	RNF166	3.7988
nicotine_dep	Nicotine dependence	297	E2F3	3.7977
nicotine_dep	Nicotine dependence	298	MRAS	3.7938
nicotine_dep	Nicotine dependence	299	CTC1	3.7847
nicotine_dep	Nicotine dependence	300	GS1-259H13.10	3.7734
nicotine_dep	Nicotine dependence	301	DENND1B	3.77
nicotine_dep	Nicotine dependence	302	AKAP5	3.7615
nicotine_dep	Nicotine dependence	303	DDB2	3.759
nicotine_dep	Nicotine dependence	304	GNG12	3.75
nicotine_dep	Nicotine dependence	305	LRRC45	3.742
nicotine_dep	Nicotine dependence	306	DOCK3	3.7386
nicotine_dep	Nicotine dependence	307	C3orf18	3.7338
nicotine_dep	Nicotine dependence	308	AC022498.1	3.7331
nicotine_dep	Nicotine dependence	309	FAM200A	3.731
nicotine_dep	Nicotine dependence	310	CHPF2	3.7307
nicotine_dep	Nicotine dependence	311	PKD1	3.7305
nicotine_dep	Nicotine dependence	312	YIPF7	3.7303
nicotine_dep	Nicotine dependence	313	PHF12	3.7293
nicotine_dep	Nicotine dependence	314	KCTD16	3.7194
nicotine_dep	Nicotine dependence	315	C5AR1	3.7191
nicotine_dep	Nicotine dependence	316	ILF3	3.7181
nicotine_dep	Nicotine dependence	317	TMEM64	3.716
nicotine_dep	Nicotine dependence	318	CC2D2A	3.7159
nicotine_dep	Nicotine dependence	319	CDKAL1	3.7151
nicotine_dep	Nicotine dependence	320	C3orf62	3.714
nicotine_dep	Nicotine dependence	321	LRP1	3.7102
nicotine_dep	Nicotine dependence	322	VEGFA	3.709
nicotine_dep	Nicotine dependence	323	RFPL1	3.7053
nicotine_dep	Nicotine dependence	324	FAM53C	3.7002
nicotine_dep	Nicotine dependence	325	DNAJC24	3.6996
nicotine_dep	Nicotine dependence	326	RNFT1	3.6931
nicotine_dep	Nicotine dependence	327	SLC7A6	3.6921
nicotine_dep	Nicotine dependence	328	RP11-3B7.1	3.6914
nicotine_dep	Nicotine dependence	329	CCNC	3.6815
nicotine_dep	Nicotine dependence	330	PFAS	3.6802
nicotine_dep	Nicotine dependence	331	CDC25C	3.6796
nicotine_dep	Nicotine dependence	332	PHF2	3.6764
nicotine_dep	Nicotine dependence	333	LEPREL1	3.6717
nicotine_dep	Nicotine dependence	334	USP45	3.6714
nicotine_dep	Nicotine dependence	335	PPDPF	3.6706
nicotine_dep	Nicotine dependence	336	KLHDC8B	3.6677
nicotine_dep	Nicotine dependence	337	SIRT6	3.6662
nicotine_dep	Nicotine dependence	338	ZNF260	3.6657
nicotine_dep	Nicotine dependence	339	TIAF1	3.6638
nicotine_dep	Nicotine dependence	340	DISP2	3.6632
nicotine_dep	Nicotine dependence	341	PROS1	3.6631
nicotine_dep	Nicotine dependence	342	CELSR3	3.6624
nicotine_dep	Nicotine dependence	343	PRRG2	3.6622
nicotine_dep	Nicotine dependence	344	STAG1	3.6612
nicotine_dep	Nicotine dependence	345	C10orf113	3.6547
nicotine_dep	Nicotine dependence	346	SPI1	3.6502
nicotine_dep	Nicotine dependence	347	MANEAL	3.6499
nicotine_dep	Nicotine dependence	348	TRAF7	3.6458
nicotine_dep	Nicotine dependence	349	SLC44A2	3.6452
nicotine_dep	Nicotine dependence	350	RP11-1055B8.7	3.6449
nicotine_dep	Nicotine dependence	351	INPP4A	3.6418
nicotine_dep	Nicotine dependence	352	MAP3K19	3.641
nicotine_dep	Nicotine dependence	353	BUD31	3.6335
nicotine_dep	Nicotine dependence	354	SPG7	3.6318
nicotine_dep	Nicotine dependence	355	DCXR	3.6275
nicotine_dep	Nicotine dependence	356	SHMT2	3.6229
nicotine_dep	Nicotine dependence	357	PRRT1	3.6223
nicotine_dep	Nicotine dependence	358	NOSIP	3.6175
nicotine_dep	Nicotine dependence	359	ARHGEF38	3.6164
nicotine_dep	Nicotine dependence	360	HEMK1	3.6157
nicotine_dep	Nicotine dependence	361	IGSF9B	3.6143
nicotine_dep	Nicotine dependence	362	TARS2	3.6101
nicotine_dep	Nicotine dependence	363	TMEM182	3.6072
nicotine_dep	Nicotine dependence	364	ZNF790	3.6024
nicotine_dep	Nicotine dependence	365	TCF12	3.6005
nicotine_dep	Nicotine dependence	366	C17orf59	3.5929
nicotine_dep	Nicotine dependence	367	PIN1	3.592
nicotine_dep	Nicotine dependence	368	PHGR1	3.5919
nicotine_dep	Nicotine dependence	369	SALL1	3.5905
nicotine_dep	Nicotine dependence	370	PRSS36	3.5891
nicotine_dep	Nicotine dependence	371	PRMT7	3.5879
nicotine_dep	Nicotine dependence	372	RAC3	3.5864
nicotine_dep	Nicotine dependence	373	TBCK	3.5757
nicotine_dep	Nicotine dependence	374	NXPH4	3.5729
nicotine_dep	Nicotine dependence	375	MRPL17	3.5718
nicotine_dep	Nicotine dependence	376	PTCD1	3.5714
nicotine_dep	Nicotine dependence	377	TSHZ3	3.5669
nicotine_dep	Nicotine dependence	378	C1orf122	3.562
nicotine_dep	Nicotine dependence	379	MED23	3.5617
nicotine_dep	Nicotine dependence	380	LTN1	3.5612
nicotine_dep	Nicotine dependence	381	C3orf84	3.5579
nicotine_dep	Nicotine dependence	382	UNC5C	3.5579
nicotine_dep	Nicotine dependence	383	CCR10	3.5579
nicotine_dep	Nicotine dependence	384	TCFL5	3.5572
nicotine_dep	Nicotine dependence	385	ADRB1	3.5559
nicotine_dep	Nicotine dependence	386	THAP1	3.5536
nicotine_dep	Nicotine dependence	387	VPS13B	3.5526
nicotine_dep	Nicotine dependence	388	RANGRF	3.5468
nicotine_dep	Nicotine dependence	389	PPP4R2	3.5465
nicotine_dep	Nicotine dependence	390	BLNK	3.5463
nicotine_dep	Nicotine dependence	391	CTD-2162K18.4	3.5423
nicotine_dep	Nicotine dependence	392	BNIPL	3.5418
nicotine_dep	Nicotine dependence	393	ISCA2	3.5416
nicotine_dep	Nicotine dependence	394	STMN4	3.5408
nicotine_dep	Nicotine dependence	395	ATP5J2-PTCD1	3.5402
nicotine_dep	Nicotine dependence	396	PSMC3IP	3.5371
nicotine_dep	Nicotine dependence	397	RPS6KB1	3.5359
nicotine_dep	Nicotine dependence	398	IGSF21	3.5335
nicotine_dep	Nicotine dependence	399	SOCS5	3.528
nicotine_dep	Nicotine dependence	400	EEF2	3.5213
nicotine_dep	Nicotine dependence	401	RNF19B	3.5201
nicotine_dep	Nicotine dependence	402	SLC26A6	3.5192
nicotine_dep	Nicotine dependence	403	MGAT5	3.519
nicotine_dep	Nicotine dependence	404	GLP2R	3.5135
nicotine_dep	Nicotine dependence	405	C3orf55	3.509
nicotine_dep	Nicotine dependence	406	TMEM163	3.5043
nicotine_dep	Nicotine dependence	407	DHX40	3.5019
nicotine_dep	Nicotine dependence	408	MSANTD1	3.4979
nicotine_dep	Nicotine dependence	409	APOC1	3.4966
nicotine_dep	Nicotine dependence	410	USP4	3.4927
nicotine_dep	Nicotine dependence	411	TOMM40	3.4922
nicotine_dep	Nicotine dependence	412	UBL5	3.4883
nicotine_dep	Nicotine dependence	413	BRWD1	3.4845
nicotine_dep	Nicotine dependence	414	ANKRD12	3.4821
nicotine_dep	Nicotine dependence	415	CDYL	3.4812
nicotine_dep	Nicotine dependence	416	TUBB3	3.4804
nicotine_dep	Nicotine dependence	417	TRDN	3.4799
nicotine_dep	Nicotine dependence	418	SLC25A35	3.4769
nicotine_dep	Nicotine dependence	419	DNAJC5	3.4759
nicotine_dep	Nicotine dependence	420	RAC1	3.4725
nicotine_dep	Nicotine dependence	421	MLX	3.4717
nicotine_dep	Nicotine dependence	422	RGS12	3.4687
nicotine_dep	Nicotine dependence	423	MAB21L1	3.4662
nicotine_dep	Nicotine dependence	424	PSMG1	3.4615
nicotine_dep	Nicotine dependence	425	RP11-166B2.1	3.458
nicotine_dep	Nicotine dependence	426	C1orf54	3.4538
nicotine_dep	Nicotine dependence	427	RPL15	3.4537
nicotine_dep	Nicotine dependence	428	SLC7A6OS	3.4535
nicotine_dep	Nicotine dependence	429	NEBL	3.4531
nicotine_dep	Nicotine dependence	430	SAMD8	3.448
nicotine_dep	Nicotine dependence	431	MLF1	3.4476
nicotine_dep	Nicotine dependence	432	KCTD10	3.4461
nicotine_dep	Nicotine dependence	433	ANKK1	3.4442
nicotine_dep	Nicotine dependence	434	NME7	3.4419
nicotine_dep	Nicotine dependence	435	TMEM106B	3.4407
nicotine_dep	Nicotine dependence	436	H2AFV	3.4387
nicotine_dep	Nicotine dependence	437	BCKDK	3.4386
nicotine_dep	Nicotine dependence	438	SOD1	3.4317
nicotine_dep	Nicotine dependence	439	PLCH1	3.4226
nicotine_dep	Nicotine dependence	440	COMMD8	3.4203
nicotine_dep	Nicotine dependence	441	SUCLA2	3.4176
nicotine_dep	Nicotine dependence	442	RNF220	3.4172
nicotine_dep	Nicotine dependence	443	RP11-598P20.5	3.4169
nicotine_dep	Nicotine dependence	444	DPYD	3.4149
nicotine_dep	Nicotine dependence	445	NPC2	3.4104
nicotine_dep	Nicotine dependence	446	RAET1E	3.4102
nicotine_dep	Nicotine dependence	447	INPP5B	3.4099
nicotine_dep	Nicotine dependence	448	LINC00696	3.4087
nicotine_dep	Nicotine dependence	449	DLGAP3	3.4064
nicotine_dep	Nicotine dependence	450	SESTD1	3.4046
nicotine_dep	Nicotine dependence	451	LMO3	3.4025
nicotine_dep	Nicotine dependence	452	MC1R	3.402
nicotine_dep	Nicotine dependence	453	WDR12	3.3977
nicotine_dep	Nicotine dependence	454	CISH	3.3972
nicotine_dep	Nicotine dependence	455	WBSCR16	3.3969
nicotine_dep	Nicotine dependence	456	PIEZO1	3.3943
nicotine_dep	Nicotine dependence	457	SMARCD1	3.3931
nicotine_dep	Nicotine dependence	458	C15orf60	3.3924
nicotine_dep	Nicotine dependence	459	ANKRD32	3.3889
nicotine_dep	Nicotine dependence	460	CALHM2	3.3883
nicotine_dep	Nicotine dependence	461	TANC2	3.3858
nicotine_dep	Nicotine dependence	462	C1orf173	3.3841
nicotine_dep	Nicotine dependence	463	C1orf51	3.3813
nicotine_dep	Nicotine dependence	464	SEMA6C	3.3789
nicotine_dep	Nicotine dependence	465	PRUNE	3.3782
nicotine_dep	Nicotine dependence	466	NAGLU	3.3778
nicotine_dep	Nicotine dependence	467	HMGN1	3.3766
nicotine_dep	Nicotine dependence	468	CHD1	3.3763
nicotine_dep	Nicotine dependence	469	AC137932.1	3.3754
nicotine_dep	Nicotine dependence	470	YIPF1	3.3749
nicotine_dep	Nicotine dependence	471	TEX264	3.3739
nicotine_dep	Nicotine dependence	472	RAB26	3.3717
nicotine_dep	Nicotine dependence	473	SARDH	3.3704
nicotine_dep	Nicotine dependence	474	NOTCH4	3.3693
nicotine_dep	Nicotine dependence	475	DGCR14	3.3692
nicotine_dep	Nicotine dependence	476	CYB561	3.3675
nicotine_dep	Nicotine dependence	477	FAM134C	3.3664
nicotine_dep	Nicotine dependence	478	CALHM1	3.3608
nicotine_dep	Nicotine dependence	479	NKAIN2	3.3605
nicotine_dep	Nicotine dependence	480	AL929472.1	3.3556
nicotine_dep	Nicotine dependence	481	CD2	3.352
nicotine_dep	Nicotine dependence	482	ATXN7L3B	3.3458
nicotine_dep	Nicotine dependence	483	TBCEL	3.3438
nicotine_dep	Nicotine dependence	484	NDUFV2	3.3435
nicotine_dep	Nicotine dependence	485	CENPE	3.3419
nicotine_dep	Nicotine dependence	486	CLEC18C	3.3407
nicotine_dep	Nicotine dependence	487	COMP	3.3406
nicotine_dep	Nicotine dependence	488	ARHGAP28	3.3401
nicotine_dep	Nicotine dependence	489	NOL4	3.3375
nicotine_dep	Nicotine dependence	490	PDPR	3.3316
nicotine_dep	Nicotine dependence	491	AURKB	3.3292
nicotine_dep	Nicotine dependence	492	TRPT1	3.3283
nicotine_dep	Nicotine dependence	493	KIAA0825	3.3279
nicotine_dep	Nicotine dependence	494	DHFRL1	3.3273
nicotine_dep	Nicotine dependence	495	RP11-65D24.2	3.3224
nicotine_dep	Nicotine dependence	496	RP11-162A12.2	3.3201
nicotine_dep	Nicotine dependence	497	ALS2CL	3.3196
nicotine_dep	Nicotine dependence	498	PCDH17	3.3171
nicotine_dep	Nicotine dependence	499	SLC17A4	3.3166
nicotine_dep	Nicotine dependence	500	CTBP2	3.3164
nicotine_dep	Nicotine dependence	501	FNDC5	3.3136
nicotine_dep	Nicotine dependence	502	ATP6V0A1	3.3135
nicotine_dep	Nicotine dependence	503	CADM1	3.3118
nicotine_dep	Nicotine dependence	504	LDHA	3.3112
nicotine_dep	Nicotine dependence	505	RYR2	3.3105
nicotine_dep	Nicotine dependence	506	INTS12	3.308
nicotine_dep	Nicotine dependence	507	MTF1	3.3053
nicotine_dep	Nicotine dependence	508	CARF	3.3033
nicotine_dep	Nicotine dependence	509	ERCC8	3.301
nicotine_dep	Nicotine dependence	510	RALYL	3.2973
nicotine_dep	Nicotine dependence	511	PCDHB7	3.2972
nicotine_dep	Nicotine dependence	512	SMPD3	3.2926
nicotine_dep	Nicotine dependence	513	RNF170	3.2923
nicotine_dep	Nicotine dependence	514	RPL13	3.2914
nicotine_dep	Nicotine dependence	515	NCAM1	3.2911
nicotine_dep	Nicotine dependence	516	HIST1H2AA	3.289
nicotine_dep	Nicotine dependence	517	NHSL1	3.2887
nicotine_dep	Nicotine dependence	518	SORBS3	3.2885
nicotine_dep	Nicotine dependence	519	CNOT6	3.2885
nicotine_dep	Nicotine dependence	520	BMPR1B	3.2857
nicotine_dep	Nicotine dependence	521	GNAI2	3.2835
nicotine_dep	Nicotine dependence	522	HIST1H2BA	3.2803
nicotine_dep	Nicotine dependence	523	CABP1	3.2781
nicotine_dep	Nicotine dependence	524	ABCF2	3.277
nicotine_dep	Nicotine dependence	525	RAET1G	3.2751
nicotine_dep	Nicotine dependence	526	MRPS21	3.269
nicotine_dep	Nicotine dependence	527	DUSP13	3.2667
nicotine_dep	Nicotine dependence	528	AC009060.1	3.2667
nicotine_dep	Nicotine dependence	529	GPR83	3.2653
nicotine_dep	Nicotine dependence	530	TSSK2	3.2638
nicotine_dep	Nicotine dependence	531	GRM7	3.2615
nicotine_dep	Nicotine dependence	532	ADAR	3.2611
nicotine_dep	Nicotine dependence	533	PLEKHH3	3.2605
nicotine_dep	Nicotine dependence	534	SNX29	3.2575
nicotine_dep	Nicotine dependence	535	TTC12	3.2561
nicotine_dep	Nicotine dependence	536	TUBD1	3.2547
nicotine_dep	Nicotine dependence	537	COASY	3.2542
nicotine_dep	Nicotine dependence	538	ATP6V1H	3.2535
nicotine_dep	Nicotine dependence	539	XXcos-LUCA11.5	3.2521
nicotine_dep	Nicotine dependence	540	ICA1L	3.2486
nicotine_dep	Nicotine dependence	541	RPS6KA5	3.2483
nicotine_dep	Nicotine dependence	542	FNTA	3.2483
nicotine_dep	Nicotine dependence	543	MED13L	3.2465
nicotine_dep	Nicotine dependence	544	NRXN1	3.2409
nicotine_dep	Nicotine dependence	545	TRIP6	3.2399
nicotine_dep	Nicotine dependence	546	FAM222A	3.2399
nicotine_dep	Nicotine dependence	547	LMO7	3.2378
nicotine_dep	Nicotine dependence	548	SEMA3F	3.237
nicotine_dep	Nicotine dependence	549	LPP	3.2362
nicotine_dep	Nicotine dependence	550	PLEKHA3	3.2349
nicotine_dep	Nicotine dependence	551	DCUN1D2	3.2322
nicotine_dep	Nicotine dependence	552	ILDR2	3.2318
nicotine_dep	Nicotine dependence	553	TMEM107	3.2286
nicotine_dep	Nicotine dependence	554	OLFM2	3.222
nicotine_dep	Nicotine dependence	555	CREB3L3	3.2211
nicotine_dep	Nicotine dependence	556	FBXO48	3.2189
nicotine_dep	Nicotine dependence	557	FOXP1	3.2183
nicotine_dep	Nicotine dependence	558	SLC39A14	3.2164
nicotine_dep	Nicotine dependence	559	NAT2	3.2162
nicotine_dep	Nicotine dependence	560	SCAF4	3.2138
nicotine_dep	Nicotine dependence	561	TMCO3	3.2132
nicotine_dep	Nicotine dependence	562	DLK2	3.2132
nicotine_dep	Nicotine dependence	563	CHCHD3	3.2128
nicotine_dep	Nicotine dependence	564	TMEM151A	3.2122
nicotine_dep	Nicotine dependence	565	NCF1	3.2087
nicotine_dep	Nicotine dependence	566	ZNF629	3.2085
nicotine_dep	Nicotine dependence	567	CAST	3.2059
nicotine_dep	Nicotine dependence	568	PABPN1	3.2057
nicotine_dep	Nicotine dependence	569	ZMYND10	3.2053
nicotine_dep	Nicotine dependence	570	NKIRAS1	3.2025
nicotine_dep	Nicotine dependence	571	TMEM89	3.201
nicotine_dep	Nicotine dependence	572	SLC45A4	3.2008
nicotine_dep	Nicotine dependence	573	SPOPL	3.1996
nicotine_dep	Nicotine dependence	574	AC007216.2	3.1985
nicotine_dep	Nicotine dependence	575	CADPS	3.1981
nicotine_dep	Nicotine dependence	576	PCM1	3.1961
nicotine_dep	Nicotine dependence	577	RNF157	3.1935
nicotine_dep	Nicotine dependence	578	FTSJ2	3.1933
nicotine_dep	Nicotine dependence	579	RP11-127H5.1	3.1901
nicotine_dep	Nicotine dependence	580	ZNF710	3.19
nicotine_dep	Nicotine dependence	581	FAM153C	3.1897
nicotine_dep	Nicotine dependence	582	PIGF	3.1881
nicotine_dep	Nicotine dependence	583	CKB	3.1881
nicotine_dep	Nicotine dependence	584	GSTCD	3.1877
nicotine_dep	Nicotine dependence	585	MRPS34	3.1838
nicotine_dep	Nicotine dependence	586	PTBP1	3.1804
nicotine_dep	Nicotine dependence	587	GIPR	3.1791
nicotine_dep	Nicotine dependence	588	POLR3F	3.1774
nicotine_dep	Nicotine dependence	589	KAT8	3.1772
nicotine_dep	Nicotine dependence	590	PTMS	3.1763
nicotine_dep	Nicotine dependence	591	ZNF394	3.1756
nicotine_dep	Nicotine dependence	592	KCNIP4	3.1751
nicotine_dep	Nicotine dependence	593	PCDHB16	3.1742
nicotine_dep	Nicotine dependence	594	WDR91	3.1709
nicotine_dep	Nicotine dependence	595	CCDC134	3.1698
nicotine_dep	Nicotine dependence	596	ALB	3.1689
nicotine_dep	Nicotine dependence	597	HTT	3.1686
nicotine_dep	Nicotine dependence	598	DMRTA2	3.1669
nicotine_dep	Nicotine dependence	599	PLA2G15	3.1668
nicotine_dep	Nicotine dependence	600	NR1D2	3.1657
nicotine_dep	Nicotine dependence	601	S100PBP	3.1647
nicotine_dep	Nicotine dependence	602	ZBTB9	3.1645
nicotine_dep	Nicotine dependence	603	ATP1B1	3.1638
nicotine_dep	Nicotine dependence	604	ZNF789	3.1628
nicotine_dep	Nicotine dependence	605	SLC25A44	3.1587
nicotine_dep	Nicotine dependence	606	NUDT1	3.1587
nicotine_dep	Nicotine dependence	607	GRM4	3.1579
nicotine_dep	Nicotine dependence	608	SMARCC1	3.1575
nicotine_dep	Nicotine dependence	609	MAPKAPK3	3.1564
nicotine_dep	Nicotine dependence	610	PDCD11	3.1564
nicotine_dep	Nicotine dependence	611	NUFIP2	3.1564
nicotine_dep	Nicotine dependence	612	UPK3B	3.1562
nicotine_dep	Nicotine dependence	613	EFNA4	3.1547
nicotine_dep	Nicotine dependence	614	CEP68	3.1541
nicotine_dep	Nicotine dependence	615	PCDHB8	3.1469
nicotine_dep	Nicotine dependence	616	HGSNAT	3.1457
nicotine_dep	Nicotine dependence	617	YARS	3.1448
nicotine_dep	Nicotine dependence	618	RBM33	3.141
nicotine_dep	Nicotine dependence	619	SLC39A13	3.1408
nicotine_dep	Nicotine dependence	620	ZNF559	3.1394
nicotine_dep	Nicotine dependence	621	ANTXR2	3.1367
nicotine_dep	Nicotine dependence	622	ADAM15	3.1362
nicotine_dep	Nicotine dependence	623	ZNF236	3.133
nicotine_dep	Nicotine dependence	624	ZNF177	3.1321
nicotine_dep	Nicotine dependence	625	IL17C	3.1267
nicotine_dep	Nicotine dependence	626	NEK8	3.125
nicotine_dep	Nicotine dependence	627	SYNE1	3.1248
nicotine_dep	Nicotine dependence	628	FAM120AOS	3.1244
nicotine_dep	Nicotine dependence	629	APLF	3.1239
nicotine_dep	Nicotine dependence	630	NPRL2	3.1226
nicotine_dep	Nicotine dependence	631	FOXO6	3.1226
nicotine_dep	Nicotine dependence	632	TMEM87B	3.1193
nicotine_dep	Nicotine dependence	633	BCL7C	3.1192
nicotine_dep	Nicotine dependence	634	SRRT	3.1192
nicotine_dep	Nicotine dependence	635	CYP11A1	3.1188
nicotine_dep	Nicotine dependence	636	HSD17B1	3.1175
nicotine_dep	Nicotine dependence	637	ATXN2L	3.1169
nicotine_dep	Nicotine dependence	638	SERPINF2	3.1157
nicotine_dep	Nicotine dependence	639	C20orf195	3.115
nicotine_dep	Nicotine dependence	640	OCM	3.1133
nicotine_dep	Nicotine dependence	641	ZNF559-ZNF177	3.1121
nicotine_dep	Nicotine dependence	642	GABRB1	3.1111
nicotine_dep	Nicotine dependence	643	SLC4A8	3.1095
nicotine_dep	Nicotine dependence	644	DNAJC6	3.1088
nicotine_dep	Nicotine dependence	645	FAXC	3.1086
nicotine_dep	Nicotine dependence	646	PMF1	3.1047
nicotine_dep	Nicotine dependence	647	LMF1	3.1032
nicotine_dep	Nicotine dependence	648	C5orf60	3.1028
nicotine_dep	Nicotine dependence	649	PMF1-BGLAP	3.1024
nicotine_dep	Nicotine dependence	650	ZBTB47	3.1017
nicotine_dep	Nicotine dependence	651	SAMSN1	3.1008
nicotine_dep	Nicotine dependence	652	ZNF675	3.097
nicotine_dep	Nicotine dependence	653	CTCF	3.0968
nicotine_dep	Nicotine dependence	654	OLFM4	3.0958
nicotine_dep	Nicotine dependence	655	B4GALT2	3.0951
nicotine_dep	Nicotine dependence	656	UNC50	3.0924
nicotine_dep	Nicotine dependence	657	PAX8	3.0911
nicotine_dep	Nicotine dependence	658	BCL2	3.0885
nicotine_dep	Nicotine dependence	659	CNTNAP1	3.0875
nicotine_dep	Nicotine dependence	660	ZNF385D	3.0874
nicotine_dep	Nicotine dependence	661	LTBP2	3.0869
nicotine_dep	Nicotine dependence	662	GABPB2	3.0867
nicotine_dep	Nicotine dependence	663	NUDT22	3.0856
nicotine_dep	Nicotine dependence	664	HOOK3	3.0847
nicotine_dep	Nicotine dependence	665	CRTAC1	3.084
nicotine_dep	Nicotine dependence	666	B3GNT6	3.0818
nicotine_dep	Nicotine dependence	667	SPATA19	3.0817
nicotine_dep	Nicotine dependence	668	EBLN2	3.081
nicotine_dep	Nicotine dependence	669	MRM1	3.0805
nicotine_dep	Nicotine dependence	670	RUFY1	3.0805
nicotine_dep	Nicotine dependence	671	DYRK1A	3.0805
nicotine_dep	Nicotine dependence	672	PCDHB6	3.0782
nicotine_dep	Nicotine dependence	673	NME3	3.0753
nicotine_dep	Nicotine dependence	674	MED27	3.074
nicotine_dep	Nicotine dependence	675	HCK	3.0728
nicotine_dep	Nicotine dependence	676	NUP50	3.0725
nicotine_dep	Nicotine dependence	677	PCGF6	3.072
nicotine_dep	Nicotine dependence	678	STX19	3.0702
nicotine_dep	Nicotine dependence	679	PCDHB17	3.0691
nicotine_dep	Nicotine dependence	680	MFSD6	3.0665
nicotine_dep	Nicotine dependence	681	SYNGAP1	3.0661
nicotine_dep	Nicotine dependence	682	CDC25A	3.0627
nicotine_dep	Nicotine dependence	683	LRP4	3.0626
nicotine_dep	Nicotine dependence	684	RPEL1	3.0625
nicotine_dep	Nicotine dependence	685	ANP32E	3.0605
nicotine_dep	Nicotine dependence	686	SH2B1	3.0598
nicotine_dep	Nicotine dependence	687	AFP	3.0592
nicotine_dep	Nicotine dependence	688	NRP2	3.0589
nicotine_dep	Nicotine dependence	689	ALDH3A2	3.0585
nicotine_dep	Nicotine dependence	690	CBX4	3.0572
nicotine_dep	Nicotine dependence	691	ZAR1L	3.0571
nicotine_dep	Nicotine dependence	692	TUFM	3.056
nicotine_dep	Nicotine dependence	693	RORA	3.0539
nicotine_dep	Nicotine dependence	694	AIMP1	3.0537
nicotine_dep	Nicotine dependence	695	NDUFA4L2	3.0529
nicotine_dep	Nicotine dependence	696	C12orf43	3.051
nicotine_dep	Nicotine dependence	697	BSCL2	3.0503
nicotine_dep	Nicotine dependence	698	HNF1A	3.0474
nicotine_dep	Nicotine dependence	699	IVD	3.0473
nicotine_dep	Nicotine dependence	700	AC136604.1	3.0468
nicotine_dep	Nicotine dependence	701	GNG3	3.0438
nicotine_dep	Nicotine dependence	702	SF3B2	3.0433
nicotine_dep	Nicotine dependence	703	CTU2	3.0429
nicotine_dep	Nicotine dependence	704	PPP1R1C	3.0416
nicotine_dep	Nicotine dependence	705	ASCL4	3.041
nicotine_dep	Nicotine dependence	706	TSC2	3.0387
nicotine_dep	Nicotine dependence	707	AL049829.1	3.0379
nicotine_dep	Nicotine dependence	708	MYO1H	3.0355
nicotine_dep	Nicotine dependence	709	HNRNPUL2-BSCL2	3.0348
nicotine_dep	Nicotine dependence	710	CALHM3	3.0346
nicotine_dep	Nicotine dependence	711	DGCR2	3.0333
nicotine_dep	Nicotine dependence	712	HLA-C	3.0324
nicotine_dep	Nicotine dependence	713	CPSF4	3.0316
nicotine_dep	Nicotine dependence	714	NAT8	3.0299
nicotine_dep	Nicotine dependence	715	PPP1R3C	3.0292
nicotine_dep	Nicotine dependence	716	SPRED2	3.0289
nicotine_dep	Nicotine dependence	717	NDST1	3.0287
nicotine_dep	Nicotine dependence	718	FBXO47	3.0284
nicotine_dep	Nicotine dependence	719	ARL13B	3.0282
nicotine_dep	Nicotine dependence	720	ACHE	3.0275
nicotine_dep	Nicotine dependence	721	CYP2F1	3.0262
nicotine_dep	Nicotine dependence	722	CLTC	3.0261
nicotine_dep	Nicotine dependence	723	ZPBP	3.025
nicotine_dep	Nicotine dependence	724	PCDHB11	3.0245
nicotine_dep	Nicotine dependence	725	CTPS1	3.0227
nicotine_dep	Nicotine dependence	726	SMARCD3	3.0227
nicotine_dep	Nicotine dependence	727	PKD2	3.0222
nicotine_dep	Nicotine dependence	728	LXN	3.0198
nicotine_dep	Nicotine dependence	729	NPTN	3.0192
nicotine_dep	Nicotine dependence	730	HNRNPUL2	3.0173
nicotine_dep	Nicotine dependence	731	PCDHB5	3.017
nicotine_dep	Nicotine dependence	732	SCAI	3.0169
nicotine_dep	Nicotine dependence	733	IL34	3.0154
nicotine_dep	Nicotine dependence	734	NDUFAF2	3.0152
nicotine_dep	Nicotine dependence	735	PRKACB	3.0148
nicotine_dep	Nicotine dependence	736	DENND3	3.0114
nicotine_dep	Nicotine dependence	737	ARHGAP26	3.0101
nicotine_dep	Nicotine dependence	738	EFNA5	3.0088
nicotine_dep	Nicotine dependence	739	VGF	3.0075
nicotine_dep	Nicotine dependence	740	AC103801.2	3.0069
nicotine_dep	Nicotine dependence	741	FBXL17	3.0052
nicotine_dep	Nicotine dependence	742	EME2	3.0045
nicotine_dep	Nicotine dependence	743	IGF1R	3.0045
nicotine_dep	Nicotine dependence	744	PCDHB10	3.0035
nicotine_dep	Nicotine dependence	745	RFNG	3.0023
nicotine_dep	Nicotine dependence	746	SERPINA6	3.0019
nicotine_dep	Nicotine dependence	747	STIP1	3.0009
nicotine_dep	Nicotine dependence	748	SWAP70	2.9992
nicotine_dep	Nicotine dependence	749	DDX56	2.9975
nicotine_dep	Nicotine dependence	750	TENM2	2.9967
nicotine_dep	Nicotine dependence	751	LRRC26	2.9964
nicotine_dep	Nicotine dependence	752	GFM1	2.9942
nicotine_dep	Nicotine dependence	753	TSRM	2.9938
nicotine_dep	Nicotine dependence	754	PTK6	2.9926
nicotine_dep	Nicotine dependence	755	GABBR1	2.99
nicotine_dep	Nicotine dependence	756	JMJD1C	2.9899
nicotine_dep	Nicotine dependence	757	RP11-894J14.5	2.9867
nicotine_dep	Nicotine dependence	758	NPIPB7	2.9866
nicotine_dep	Nicotine dependence	759	CYBA	2.9852
nicotine_dep	Nicotine dependence	760	ZNF266	2.9838
nicotine_dep	Nicotine dependence	761	CSPG5	2.9813
nicotine_dep	Nicotine dependence	762	ARHGAP19	2.9811
nicotine_dep	Nicotine dependence	763	PDE4B	2.981
nicotine_dep	Nicotine dependence	764	RAB1A	2.9801
nicotine_dep	Nicotine dependence	765	DUSP7	2.9758
nicotine_dep	Nicotine dependence	766	WWOX	2.9757
nicotine_dep	Nicotine dependence	767	DDX19A	2.9745
nicotine_dep	Nicotine dependence	768	GPR150	2.9741
nicotine_dep	Nicotine dependence	769	KLF14	2.9716
nicotine_dep	Nicotine dependence	770	DNAJC4	2.9712
nicotine_dep	Nicotine dependence	771	C18orf8	2.9694
nicotine_dep	Nicotine dependence	772	MIOS	2.9693
nicotine_dep	Nicotine dependence	773	UBQLN4	2.9686
nicotine_dep	Nicotine dependence	774	CLN3	2.9685
nicotine_dep	Nicotine dependence	775	UFSP1	2.9685
nicotine_dep	Nicotine dependence	776	RAB11FIP3	2.9684
nicotine_dep	Nicotine dependence	777	ITGAL	2.9683
nicotine_dep	Nicotine dependence	778	MAPK15	2.9679
nicotine_dep	Nicotine dependence	779	ZNF850	2.9678
nicotine_dep	Nicotine dependence	780	SLC18A2	2.9669
nicotine_dep	Nicotine dependence	781	RAD54L2	2.9649
nicotine_dep	Nicotine dependence	782	RHOQ	2.9616
nicotine_dep	Nicotine dependence	783	PRDM13	2.9599
nicotine_dep	Nicotine dependence	784	PDZD8	2.9589
nicotine_dep	Nicotine dependence	785	LAG3	2.9586
nicotine_dep	Nicotine dependence	786	ADAMTSL2	2.9579
nicotine_dep	Nicotine dependence	787	NMD3	2.9575
nicotine_dep	Nicotine dependence	788	RP11-382J12.1	2.9572
nicotine_dep	Nicotine dependence	789	AC073657.1	2.9547
nicotine_dep	Nicotine dependence	790	ZC3H7B	2.9535
nicotine_dep	Nicotine dependence	791	FNBP4	2.9527
nicotine_dep	Nicotine dependence	792	GAL3ST3	2.9525
nicotine_dep	Nicotine dependence	793	FANCF	2.9518
nicotine_dep	Nicotine dependence	794	RP11-1167A19.2	2.9507
nicotine_dep	Nicotine dependence	795	TUBG1	2.9505
nicotine_dep	Nicotine dependence	796	TMEM81	2.95
nicotine_dep	Nicotine dependence	797	NAT6	2.9497
nicotine_dep	Nicotine dependence	798	CDH22	2.9497
nicotine_dep	Nicotine dependence	799	TMEM115	2.9489
nicotine_dep	Nicotine dependence	800	MPPED2	2.9485
nicotine_dep	Nicotine dependence	801	KIFC1	2.9464
nicotine_dep	Nicotine dependence	802	ASIC1	2.9462
nicotine_dep	Nicotine dependence	803	DHX30	2.9446
nicotine_dep	Nicotine dependence	804	NUDT15	2.944
nicotine_dep	Nicotine dependence	805	NRG1	2.9437
nicotine_dep	Nicotine dependence	806	SPG21	2.9425
nicotine_dep	Nicotine dependence	807	PNISR	2.9406
nicotine_dep	Nicotine dependence	808	LRRN4CL	2.94
nicotine_dep	Nicotine dependence	809	PSG11	2.9396
nicotine_dep	Nicotine dependence	810	STK32C	2.9378
nicotine_dep	Nicotine dependence	811	PLAG1	2.9336
nicotine_dep	Nicotine dependence	812	CERKL	2.933
nicotine_dep	Nicotine dependence	813	C1QTNF7	2.9324
nicotine_dep	Nicotine dependence	814	CAMK2D	2.9324
nicotine_dep	Nicotine dependence	815	KIAA1522	2.9301
nicotine_dep	Nicotine dependence	816	HSPA2	2.9292
nicotine_dep	Nicotine dependence	817	TOB2	2.9279
nicotine_dep	Nicotine dependence	818	N6AMT1	2.9277
nicotine_dep	Nicotine dependence	819	RCVRN	2.9261
nicotine_dep	Nicotine dependence	820	STK24	2.9252
nicotine_dep	Nicotine dependence	821	BCL2L2-PABPN1	2.9248
nicotine_dep	Nicotine dependence	822	CMTR1	2.9239
nicotine_dep	Nicotine dependence	823	PTPRQ	2.9225
nicotine_dep	Nicotine dependence	824	COA5	2.9199
nicotine_dep	Nicotine dependence	825	PLXNB1	2.9198
nicotine_dep	Nicotine dependence	826	CDC42SE1	2.9196
nicotine_dep	Nicotine dependence	827	CTAGE9	2.9164
nicotine_dep	Nicotine dependence	828	POMK	2.9153
nicotine_dep	Nicotine dependence	829	TEX29	2.9143
nicotine_dep	Nicotine dependence	830	FERMT3	2.9142
nicotine_dep	Nicotine dependence	831	GABRA2	2.9133
nicotine_dep	Nicotine dependence	832	LPPR3	2.9118
nicotine_dep	Nicotine dependence	833	TUBG2	2.9105
nicotine_dep	Nicotine dependence	834	NPC1	2.9093
nicotine_dep	Nicotine dependence	835	PPP6C	2.9064
nicotine_dep	Nicotine dependence	836	ZNHIT3	2.9063
nicotine_dep	Nicotine dependence	837	ZNF529	2.9024
nicotine_dep	Nicotine dependence	838	FAM96B	2.9022
nicotine_dep	Nicotine dependence	839	ISL2	2.9018
nicotine_dep	Nicotine dependence	840	CRTC1	2.9017
nicotine_dep	Nicotine dependence	841	PRSS35	2.9013
nicotine_dep	Nicotine dependence	842	PCDHB12	2.9011
nicotine_dep	Nicotine dependence	843	MFSD9	2.8999
nicotine_dep	Nicotine dependence	844	L3MBTL3	2.8994
nicotine_dep	Nicotine dependence	845	CHRNA2	2.8983
nicotine_dep	Nicotine dependence	846	HCN2	2.8957
nicotine_dep	Nicotine dependence	847	ATP6V0B	2.8956
nicotine_dep	Nicotine dependence	848	PACS1	2.8953
nicotine_dep	Nicotine dependence	849	DIMT1	2.8936
nicotine_dep	Nicotine dependence	850	CASKIN1	2.8935
nicotine_dep	Nicotine dependence	851	OR10K1	2.8915
nicotine_dep	Nicotine dependence	852	EFNA3	2.8896
nicotine_dep	Nicotine dependence	853	PRDM7	2.8892
nicotine_dep	Nicotine dependence	854	RP11-159G9.5	2.889
nicotine_dep	Nicotine dependence	855	TTC9C	2.8865
nicotine_dep	Nicotine dependence	856	RARRES1	2.886
nicotine_dep	Nicotine dependence	857	ADAMTS6	2.8858
nicotine_dep	Nicotine dependence	858	JAKMIP3	2.8854
nicotine_dep	Nicotine dependence	859	RASSF1	2.8826
nicotine_dep	Nicotine dependence	860	TEF	2.8807
nicotine_dep	Nicotine dependence	861	SNX8	2.8791
nicotine_dep	Nicotine dependence	862	DPH3	2.8778
nicotine_dep	Nicotine dependence	863	BGLAP	2.8775
nicotine_dep	Nicotine dependence	864	EHBP1	2.8756
nicotine_dep	Nicotine dependence	865	DHRS13	2.8745
nicotine_dep	Nicotine dependence	866	IL27	2.8722
nicotine_dep	Nicotine dependence	867	NUDT18	2.8719
nicotine_dep	Nicotine dependence	868	GALR1	2.8712
nicotine_dep	Nicotine dependence	869	SLC12A9	2.8711
nicotine_dep	Nicotine dependence	870	MAP3K13	2.8705
nicotine_dep	Nicotine dependence	871	HR	2.8686
nicotine_dep	Nicotine dependence	872	CYB561D2	2.8686
nicotine_dep	Nicotine dependence	873	COL28A1	2.868
nicotine_dep	Nicotine dependence	874	CES2	2.8671
nicotine_dep	Nicotine dependence	875	HSPB1	2.8669
nicotine_dep	Nicotine dependence	876	PER1	2.8662
nicotine_dep	Nicotine dependence	877	TNFRSF17	2.8638
nicotine_dep	Nicotine dependence	878	DUSP27	2.8622
nicotine_dep	Nicotine dependence	879	ZNF333	2.8611
nicotine_dep	Nicotine dependence	880	BRSK2	2.8599
nicotine_dep	Nicotine dependence	881	TMEM210	2.8596
nicotine_dep	Nicotine dependence	882	MTFMT	2.8574
nicotine_dep	Nicotine dependence	883	ZNF585B	2.8568
nicotine_dep	Nicotine dependence	884	SLC47A2	2.8561
nicotine_dep	Nicotine dependence	885	SEZ6L	2.8556
nicotine_dep	Nicotine dependence	886	ARG1	2.8554
nicotine_dep	Nicotine dependence	887	RGS7	2.855
nicotine_dep	Nicotine dependence	888	ZBTB37	2.8549
nicotine_dep	Nicotine dependence	889	EMCN	2.854
nicotine_dep	Nicotine dependence	890	CRNKL1	2.8523
nicotine_dep	Nicotine dependence	891	PLB1	2.8509
nicotine_dep	Nicotine dependence	892	ARHGEF15	2.8509
nicotine_dep	Nicotine dependence	893	GRIK3	2.8499
nicotine_dep	Nicotine dependence	894	MLLT3	2.849
nicotine_dep	Nicotine dependence	895	STRA8	2.8486
nicotine_dep	Nicotine dependence	896	TDRD6	2.8472
nicotine_dep	Nicotine dependence	897	SPSB3	2.8465
nicotine_dep	Nicotine dependence	898	DPH2	2.846
nicotine_dep	Nicotine dependence	899	FAM83H	2.846
nicotine_dep	Nicotine dependence	900	RGS7BP	2.8454
nicotine_dep	Nicotine dependence	901	TMED4	2.8453
nicotine_dep	Nicotine dependence	902	FAM69A	2.8448
nicotine_dep	Nicotine dependence	903	ARHGAP19-SLIT1	2.8439
nicotine_dep	Nicotine dependence	904	SETBP1	2.8416
nicotine_dep	Nicotine dependence	905	C1orf56	2.841
nicotine_dep	Nicotine dependence	906	KDM3B	2.8407
nicotine_dep	Nicotine dependence	907	VEGFB	2.8404
nicotine_dep	Nicotine dependence	908	PPP2R3A	2.8392
nicotine_dep	Nicotine dependence	909	MYO19	2.8389
nicotine_dep	Nicotine dependence	910	DAGLB	2.8376
nicotine_dep	Nicotine dependence	911	ZNF699	2.837
nicotine_dep	Nicotine dependence	912	MED19	2.8364
nicotine_dep	Nicotine dependence	913	ACSL6	2.8357
nicotine_dep	Nicotine dependence	914	DNASE2B	2.8333
nicotine_dep	Nicotine dependence	915	SOX8	2.8333
nicotine_dep	Nicotine dependence	916	DNMT3A	2.8327
nicotine_dep	Nicotine dependence	917	SYCE2	2.8318
nicotine_dep	Nicotine dependence	918	RP11-404L6.2	2.8315
nicotine_dep	Nicotine dependence	919	RP11-599B13.6	2.8308
nicotine_dep	Nicotine dependence	920	GCDH	2.8307
nicotine_dep	Nicotine dependence	921	CACNA1C	2.8286
nicotine_dep	Nicotine dependence	922	AP1S1	2.8274
nicotine_dep	Nicotine dependence	923	POC1A	2.8271
nicotine_dep	Nicotine dependence	924	POU3F3	2.8238
nicotine_dep	Nicotine dependence	925	KB-1980E6.3	2.8235
nicotine_dep	Nicotine dependence	926	PRDM4	2.8223
nicotine_dep	Nicotine dependence	927	COG5	2.8204
nicotine_dep	Nicotine dependence	928	MEI1	2.8203
nicotine_dep	Nicotine dependence	929	GRM2	2.8194
nicotine_dep	Nicotine dependence	930	ZFC3H1	2.8191
nicotine_dep	Nicotine dependence	931	TTN	2.8181
nicotine_dep	Nicotine dependence	932	TCF19	2.8178
nicotine_dep	Nicotine dependence	933	C16orf45	2.8166
nicotine_dep	Nicotine dependence	934	SPTB	2.8166
nicotine_dep	Nicotine dependence	935	CXCR2	2.8164
nicotine_dep	Nicotine dependence	936	RGS6	2.8156
nicotine_dep	Nicotine dependence	937	MEX3C	2.8154
nicotine_dep	Nicotine dependence	938	MARK3	2.8145
nicotine_dep	Nicotine dependence	939	NCOA6	2.8135
nicotine_dep	Nicotine dependence	940	PCDHB13	2.8124
nicotine_dep	Nicotine dependence	941	IDH2	2.812
nicotine_dep	Nicotine dependence	942	ANKRD61	2.8118
nicotine_dep	Nicotine dependence	943	FBXL12	2.8106
nicotine_dep	Nicotine dependence	944	ZIC2	2.8092
nicotine_dep	Nicotine dependence	945	MVD	2.808
nicotine_dep	Nicotine dependence	946	EIF2AK1	2.8077
nicotine_dep	Nicotine dependence	947	FBXL5	2.8073
nicotine_dep	Nicotine dependence	948	ZNF821	2.8062
nicotine_dep	Nicotine dependence	949	SRPK1	2.8056
nicotine_dep	Nicotine dependence	950	RNF40	2.8046
nicotine_dep	Nicotine dependence	951	ZNF654	2.8043
nicotine_dep	Nicotine dependence	952	AC073063.1	2.8034
nicotine_dep	Nicotine dependence	953	CEP57L1	2.8024
nicotine_dep	Nicotine dependence	954	PRELID2	2.8008
nicotine_dep	Nicotine dependence	955	PHKG2	2.8006
nicotine_dep	Nicotine dependence	956	SEPT2	2.7994
nicotine_dep	Nicotine dependence	957	TTLL11	2.7994
nicotine_dep	Nicotine dependence	958	ZNF383	2.7993
nicotine_dep	Nicotine dependence	959	GRIA1	2.7992
nicotine_dep	Nicotine dependence	960	ZMYM6NB	2.7989
nicotine_dep	Nicotine dependence	961	SPOCK3	2.7988
nicotine_dep	Nicotine dependence	962	UBE2Q1	2.7985
nicotine_dep	Nicotine dependence	963	PRSS8	2.797
nicotine_dep	Nicotine dependence	964	C7orf62	2.7966
nicotine_dep	Nicotine dependence	965	CCDC101	2.7957
nicotine_dep	Nicotine dependence	966	NMUR2	2.7942
nicotine_dep	Nicotine dependence	967	DZANK1	2.7937
nicotine_dep	Nicotine dependence	968	PGBD1	2.7932
nicotine_dep	Nicotine dependence	969	COL9A3	2.7921
nicotine_dep	Nicotine dependence	970	USP16	2.7919
nicotine_dep	Nicotine dependence	971	EML2	2.7899
nicotine_dep	Nicotine dependence	972	TAF5	2.7891
nicotine_dep	Nicotine dependence	973	EPB41L4A	2.7886
nicotine_dep	Nicotine dependence	974	EGR2	2.7879
nicotine_dep	Nicotine dependence	975	SESN1	2.7869
nicotine_dep	Nicotine dependence	976	CCNE1	2.7857
nicotine_dep	Nicotine dependence	977	GATAD2A	2.7834
nicotine_dep	Nicotine dependence	978	CASC5	2.782
nicotine_dep	Nicotine dependence	979	PMS1	2.7814
nicotine_dep	Nicotine dependence	980	BARHL2	2.7813
nicotine_dep	Nicotine dependence	981	FAM160B2	2.7797
nicotine_dep	Nicotine dependence	982	MAP4	2.7794
nicotine_dep	Nicotine dependence	983	CXXC5	2.7791
nicotine_dep	Nicotine dependence	984	COL8A2	2.7775
nicotine_dep	Nicotine dependence	985	NCK1	2.7773
nicotine_dep	Nicotine dependence	986	SPTA1	2.7744
nicotine_dep	Nicotine dependence	987	PHF5A	2.7742
nicotine_dep	Nicotine dependence	988	CCDC33	2.7727
nicotine_dep	Nicotine dependence	989	CDH15	2.7723
nicotine_dep	Nicotine dependence	990	CYP17A1	2.7721
nicotine_dep	Nicotine dependence	991	PARL	2.7692
nicotine_dep	Nicotine dependence	992	PPM1K	2.7649
nicotine_dep	Nicotine dependence	993	DDIT4	2.7644
nicotine_dep	Nicotine dependence	994	FAM160A1	2.764
nicotine_dep	Nicotine dependence	995	RCHY1	2.764
ocd	Obsessive-compulsive disorder	1	KIT	4.5752
ocd	Obsessive-compulsive disorder	2	CHCHD7	4.5548
ocd	Obsessive-compulsive disorder	3	GRID2	4.2385
ocd	Obsessive-compulsive disorder	4	TXNL1	3.8219
ocd	Obsessive-compulsive disorder	5	WDR7	3.7594
ocd	Obsessive-compulsive disorder	6	PPIG	3.7137
ocd	Obsessive-compulsive disorder	7	PLAG1	3.709
ocd	Obsessive-compulsive disorder	8	MOS	3.6413
ocd	Obsessive-compulsive disorder	9	ADCK1	3.6154
ocd	Obsessive-compulsive disorder	10	KCND2	3.4948
ocd	Obsessive-compulsive disorder	11	CCDC176	3.4635
ocd	Obsessive-compulsive disorder	12	FASTKD1	3.4596
ocd	Obsessive-compulsive disorder	13	HERPUD1	3.4501
ocd	Obsessive-compulsive disorder	14	GPR135	3.4314
ocd	Obsessive-compulsive disorder	15	MTX2	3.4263
ocd	Obsessive-compulsive disorder	16	AKAP6	3.4241
ocd	Obsessive-compulsive disorder	17	PHYHIP	3.4125
ocd	Obsessive-compulsive disorder	18	ZNF460	3.3689
ocd	Obsessive-compulsive disorder	19	USP2	3.3069
ocd	Obsessive-compulsive disorder	20	FABP1	3.2914
ocd	Obsessive-compulsive disorder	21	CKAP4	3.2772
ocd	Obsessive-compulsive disorder	22	CCDC175	3.2616
ocd	Obsessive-compulsive disorder	23	C19orf48	3.2403
ocd	Obsessive-compulsive disorder	24	RPS20	3.2338
ocd	Obsessive-compulsive disorder	25	PDE4D	3.2324
ocd	Obsessive-compulsive disorder	26	CLDN10	3.2303
ocd	Obsessive-compulsive disorder	27	MFRP	3.2272
ocd	Obsessive-compulsive disorder	28	C1QTNF5	3.2272
ocd	Obsessive-compulsive disorder	29	PGD	3.2166
ocd	Obsessive-compulsive disorder	30	ALDH6A1	3.2147
ocd	Obsessive-compulsive disorder	31	ACPT	3.2136
ocd	Obsessive-compulsive disorder	32	POLR3D	3.2003
ocd	Obsessive-compulsive disorder	33	EVX2	3.1657
ocd	Obsessive-compulsive disorder	34	JKAMP	3.1579
ocd	Obsessive-compulsive disorder	35	MUC22	3.1519
ocd	Obsessive-compulsive disorder	36	DLGAP1	3.1512
ocd	Obsessive-compulsive disorder	37	CADM2	3.1222
ocd	Obsessive-compulsive disorder	38	LIN52	3.1159
ocd	Obsessive-compulsive disorder	39	HOXD13	3.0873
ocd	Obsessive-compulsive disorder	40	SDR16C5	3.0866
ocd	Obsessive-compulsive disorder	41	PIF1	3.0762
ocd	Obsessive-compulsive disorder	42	GID4	3.0714
ocd	Obsessive-compulsive disorder	43	L3HYPDH	3.0693
ocd	Obsessive-compulsive disorder	44	CDR2L	3.0661
ocd	Obsessive-compulsive disorder	45	CACNA1I	3.0633
ocd	Obsessive-compulsive disorder	46	CCDC173	3.0502
ocd	Obsessive-compulsive disorder	47	VAPA	3.0442
ocd	Obsessive-compulsive disorder	48	RSPO4	3.0242
ocd	Obsessive-compulsive disorder	49	ATPAF2	3.0233
ocd	Obsessive-compulsive disorder	50	AL353583.1	2.9988
ocd	Obsessive-compulsive disorder	51	ERCC4	2.9985
ocd	Obsessive-compulsive disorder	52	STAC2	2.979
ocd	Obsessive-compulsive disorder	53	RPL19	2.9731
ocd	Obsessive-compulsive disorder	54	MUC21	2.973
ocd	Obsessive-compulsive disorder	55	HOXD12	2.9727
ocd	Obsessive-compulsive disorder	56	BATF	2.968
ocd	Obsessive-compulsive disorder	57	LRRC48	2.9651
ocd	Obsessive-compulsive disorder	58	AOC1	2.9377
ocd	Obsessive-compulsive disorder	59	C7orf62	2.9372
ocd	Obsessive-compulsive disorder	60	TMEM38B	2.9148
ocd	Obsessive-compulsive disorder	61	PLEKHO2	2.9139
ocd	Obsessive-compulsive disorder	62	FGF19	2.9139
ocd	Obsessive-compulsive disorder	63	PHOSPHO2	2.9118
ocd	Obsessive-compulsive disorder	64	RP11-542C16.2	2.9092
ocd	Obsessive-compulsive disorder	65	MICA	2.9081
ocd	Obsessive-compulsive disorder	66	GPRC6A	2.907
ocd	Obsessive-compulsive disorder	67	FAM162B	2.8953
ocd	Obsessive-compulsive disorder	68	ING1	2.8776
ocd	Obsessive-compulsive disorder	69	CTAGE1	2.8743
ocd	Obsessive-compulsive disorder	70	SPATA6	2.8692
ocd	Obsessive-compulsive disorder	71	DNAH10	2.8681
ocd	Obsessive-compulsive disorder	72	SMYD3	2.8582
ocd	Obsessive-compulsive disorder	73	RP11-295P9.3	2.8557
ocd	Obsessive-compulsive disorder	74	LSM14A	2.8554
ocd	Obsessive-compulsive disorder	75	KLHL23	2.854
ocd	Obsessive-compulsive disorder	76	CTDSPL	2.8505
ocd	Obsessive-compulsive disorder	77	TRIT1	2.835
ocd	Obsessive-compulsive disorder	78	AC069368.3	2.8317
ocd	Obsessive-compulsive disorder	79	GPS2	2.8256
ocd	Obsessive-compulsive disorder	80	TMEM102	2.8231
ocd	Obsessive-compulsive disorder	81	DPH6	2.8117
ocd	Obsessive-compulsive disorder	82	CDC42EP4	2.8103
ocd	Obsessive-compulsive disorder	83	KCNH7	2.8055
ocd	Obsessive-compulsive disorder	84	SYNCRIP	2.802
ocd	Obsessive-compulsive disorder	85	SNX14	2.799
ocd	Obsessive-compulsive disorder	86	MYO15A	2.7971
ocd	Obsessive-compulsive disorder	87	STMN3	2.7921
ocd	Obsessive-compulsive disorder	88	CLEC17A	2.7892
ocd	Obsessive-compulsive disorder	89	ATG12	2.7877
ocd	Obsessive-compulsive disorder	90	TAOK3	2.7869
ocd	Obsessive-compulsive disorder	91	ZC3H13	2.7858
ocd	Obsessive-compulsive disorder	92	MTNR1B	2.7852
ocd	Obsessive-compulsive disorder	93	PIN1	2.7833
ocd	Obsessive-compulsive disorder	94	MCUR1	2.7809
ocd	Obsessive-compulsive disorder	95	NEURL4	2.7699
ocd	Obsessive-compulsive disorder	96	ZNF804B	2.7665
ocd	Obsessive-compulsive disorder	97	CTD-2192J16.22	2.7612
ocd	Obsessive-compulsive disorder	98	SUDS3	2.7578
ocd	Obsessive-compulsive disorder	99	C15ORF31	2.7555
ocd	Obsessive-compulsive disorder	100	TOM1L2	2.7539
ocd	Obsessive-compulsive disorder	101	RP11-321N4.5	2.7507
ocd	Obsessive-compulsive disorder	102	OR5B21	2.7407
ocd	Obsessive-compulsive disorder	103	USP16	2.7386
ocd	Obsessive-compulsive disorder	104	CDC26	2.735
ocd	Obsessive-compulsive disorder	105	PRPF18	2.7249
ocd	Obsessive-compulsive disorder	106	LPXN	2.7248
ocd	Obsessive-compulsive disorder	107	SMYD5	2.7203
ocd	Obsessive-compulsive disorder	108	DNAH10OS	2.7199
ocd	Obsessive-compulsive disorder	109	MAN2B1	2.715
ocd	Obsessive-compulsive disorder	110	ZNF500	2.7136
ocd	Obsessive-compulsive disorder	111	ALKBH1	2.7119
ocd	Obsessive-compulsive disorder	112	RAB10	2.707
ocd	Obsessive-compulsive disorder	113	PPP2R5E	2.705
ocd	Obsessive-compulsive disorder	114	ZNF208	2.704
ocd	Obsessive-compulsive disorder	115	CCT8	2.6998
ocd	Obsessive-compulsive disorder	116	LYN	2.6987
ocd	Obsessive-compulsive disorder	117	CPLX4	2.6977
ocd	Obsessive-compulsive disorder	118	C15orf61	2.6962
ocd	Obsessive-compulsive disorder	119	UNC93B1	2.6962
ocd	Obsessive-compulsive disorder	120	DRG2	2.6923
ocd	Obsessive-compulsive disorder	121	PRADC1	2.6882
ocd	Obsessive-compulsive disorder	122	ZNF664	2.6856
ocd	Obsessive-compulsive disorder	123	L3MBTL1	2.6765
ocd	Obsessive-compulsive disorder	124	PALM	2.6725
ocd	Obsessive-compulsive disorder	125	C16orf92	2.6718
ocd	Obsessive-compulsive disorder	126	HLA-DPB1	2.6705
ocd	Obsessive-compulsive disorder	127	DIRAS1	2.6686
ocd	Obsessive-compulsive disorder	128	MYCL	2.6652
ocd	Obsessive-compulsive disorder	129	FCRL1	2.663
ocd	Obsessive-compulsive disorder	130	CRYBB2	2.6563
ocd	Obsessive-compulsive disorder	131	HNRNPA0	2.6541
ocd	Obsessive-compulsive disorder	132	SLC31A1	2.6513
ocd	Obsessive-compulsive disorder	133	GMEB2	2.6511
ocd	Obsessive-compulsive disorder	134	SFXN5	2.6511
ocd	Obsessive-compulsive disorder	135	KPNA3	2.6497
ocd	Obsessive-compulsive disorder	136	FAM180B	2.6463
ocd	Obsessive-compulsive disorder	137	TMEM110-MUSTN1	2.646
ocd	Obsessive-compulsive disorder	138	MUSTN1	2.6433
ocd	Obsessive-compulsive disorder	139	EIF5A	2.6418
ocd	Obsessive-compulsive disorder	140	DOC2A	2.6413
ocd	Obsessive-compulsive disorder	141	TRPT1	2.637
ocd	Obsessive-compulsive disorder	142	MCPH1	2.6361
ocd	Obsessive-compulsive disorder	143	ENTPD5	2.6342
ocd	Obsessive-compulsive disorder	144	TMEM110	2.6332
ocd	Obsessive-compulsive disorder	145	TXNRD1	2.6304
ocd	Obsessive-compulsive disorder	146	GABRA6	2.6263
ocd	Obsessive-compulsive disorder	147	MICAL1	2.6209
ocd	Obsessive-compulsive disorder	148	PPIP5K1	2.6143
ocd	Obsessive-compulsive disorder	149	RP5-966M1.6	2.6096
ocd	Obsessive-compulsive disorder	150	CKMT1A	2.6085
ocd	Obsessive-compulsive disorder	151	WDR35	2.6025
ocd	Obsessive-compulsive disorder	152	OLFM2	2.6017
ocd	Obsessive-compulsive disorder	153	AC013449.1	2.6015
ocd	Obsessive-compulsive disorder	154	RHOBTB2	2.6014
ocd	Obsessive-compulsive disorder	155	KRT222	2.6013
ocd	Obsessive-compulsive disorder	156	FAM69B	2.6005
ocd	Obsessive-compulsive disorder	157	FRAT1	2.6
ocd	Obsessive-compulsive disorder	158	UBE2B	2.5993
ocd	Obsessive-compulsive disorder	159	TTC8	2.5972
ocd	Obsessive-compulsive disorder	160	GUCA1B	2.5961
ocd	Obsessive-compulsive disorder	161	ROGDI	2.594
ocd	Obsessive-compulsive disorder	162	ITIH4	2.5932
ocd	Obsessive-compulsive disorder	163	BAIAP2	2.5913
ocd	Obsessive-compulsive disorder	164	ZFP91-CNTF	2.5908
ocd	Obsessive-compulsive disorder	165	FRAT2	2.5895
ocd	Obsessive-compulsive disorder	166	TCAIM	2.5868
ocd	Obsessive-compulsive disorder	167	CCDC92	2.5851
ocd	Obsessive-compulsive disorder	168	SPOCK2	2.5834
ocd	Obsessive-compulsive disorder	169	CDO1	2.5808
ocd	Obsessive-compulsive disorder	170	ZFP91	2.5801
ocd	Obsessive-compulsive disorder	171	FIGN	2.5789
ocd	Obsessive-compulsive disorder	172	SH2D3A	2.5777
ocd	Obsessive-compulsive disorder	173	AC006538.4	2.5774
ocd	Obsessive-compulsive disorder	174	PIWIL2	2.5766
ocd	Obsessive-compulsive disorder	175	MTO1	2.5759
ocd	Obsessive-compulsive disorder	176	NDUFS7	2.5747
ocd	Obsessive-compulsive disorder	177	CTD-2192J16.24	2.5715
ocd	Obsessive-compulsive disorder	178	EIF2AK4	2.5713
ocd	Obsessive-compulsive disorder	179	PRKAB1	2.5671
ocd	Obsessive-compulsive disorder	180	TMEM219	2.5627
ocd	Obsessive-compulsive disorder	181	C1orf127	2.5618
ocd	Obsessive-compulsive disorder	182	HELZ2	2.5594
ocd	Obsessive-compulsive disorder	183	FAM57B	2.5589
ocd	Obsessive-compulsive disorder	184	HOXD10	2.5589
ocd	Obsessive-compulsive disorder	185	GNRH1	2.5578
ocd	Obsessive-compulsive disorder	186	DAZAP1	2.5545
ocd	Obsessive-compulsive disorder	187	EEF1A1	2.5524
ocd	Obsessive-compulsive disorder	188	SFMBT1	2.5518
ocd	Obsessive-compulsive disorder	189	EGR1	2.5454
ocd	Obsessive-compulsive disorder	190	KIF1B	2.5431
ocd	Obsessive-compulsive disorder	191	DPYSL2	2.543
ocd	Obsessive-compulsive disorder	192	TJP2	2.5396
ocd	Obsessive-compulsive disorder	193	MYH9	2.5386
ocd	Obsessive-compulsive disorder	194	IQCK	2.5341
ocd	Obsessive-compulsive disorder	195	AKR1B1	2.5312
ocd	Obsessive-compulsive disorder	196	VPS16	2.5308
ocd	Obsessive-compulsive disorder	197	ZNF257	2.5275
ocd	Obsessive-compulsive disorder	198	RAP1A	2.5273
ocd	Obsessive-compulsive disorder	199	C5orf54	2.5242
ocd	Obsessive-compulsive disorder	200	UBN1	2.522
ocd	Obsessive-compulsive disorder	201	RNF19A	2.522
ocd	Obsessive-compulsive disorder	202	SNCAIP	2.5207
ocd	Obsessive-compulsive disorder	203	LDOC1L	2.5117
ocd	Obsessive-compulsive disorder	204	SLIT2	2.5083
ocd	Obsessive-compulsive disorder	205	MRPS10	2.5075
ocd	Obsessive-compulsive disorder	206	CNTF	2.5037
ocd	Obsessive-compulsive disorder	207	SNRNP27	2.5023
ocd	Obsessive-compulsive disorder	208	NUDT22	2.4887
ocd	Obsessive-compulsive disorder	209	DKK1	2.485
ocd	Obsessive-compulsive disorder	210	SMARCE1	2.484
ocd	Obsessive-compulsive disorder	211	RP11-1085N6.3	2.4798
ocd	Obsessive-compulsive disorder	212	USP7	2.479
ocd	Obsessive-compulsive disorder	213	AC019206.1	2.4782
ocd	Obsessive-compulsive disorder	214	VWF	2.4767
ocd	Obsessive-compulsive disorder	215	APITD1-CORT	2.476
ocd	Obsessive-compulsive disorder	216	APITD1	2.476
ocd	Obsessive-compulsive disorder	217	SMCO4	2.4756
ocd	Obsessive-compulsive disorder	218	CDC42EP1	2.4748
ocd	Obsessive-compulsive disorder	219	GATA2	2.4742
ocd	Obsessive-compulsive disorder	220	WDR83	2.4724
ocd	Obsessive-compulsive disorder	221	PAK4	2.4682
ocd	Obsessive-compulsive disorder	222	RWDD2B	2.4667
ocd	Obsessive-compulsive disorder	223	MXD1	2.4661
ocd	Obsessive-compulsive disorder	224	SUSD2	2.4653
ocd	Obsessive-compulsive disorder	225	PIWIL4	2.4642
ocd	Obsessive-compulsive disorder	226	NYAP2	2.4592
ocd	Obsessive-compulsive disorder	227	C1QTNF4	2.4585
ocd	Obsessive-compulsive disorder	228	PHRF1	2.4547
ocd	Obsessive-compulsive disorder	229	BEGAIN	2.4518
ocd	Obsessive-compulsive disorder	230	VPS45	2.448
ocd	Obsessive-compulsive disorder	231	KNOP1	2.4478
ocd	Obsessive-compulsive disorder	232	CDKN2AIPNL	2.4477
ocd	Obsessive-compulsive disorder	233	KBTBD4	2.4467
ocd	Obsessive-compulsive disorder	234	INO80E	2.4465
ocd	Obsessive-compulsive disorder	235	FUT2	2.4454
ocd	Obsessive-compulsive disorder	236	PLEKHO1	2.4421
ocd	Obsessive-compulsive disorder	237	C11orf35	2.4409
ocd	Obsessive-compulsive disorder	238	TPK1	2.4408
ocd	Obsessive-compulsive disorder	239	VARS2	2.4401
ocd	Obsessive-compulsive disorder	240	AC083862.1	2.4399
ocd	Obsessive-compulsive disorder	241	PIGQ	2.4395
ocd	Obsessive-compulsive disorder	242	DFFA	2.4391
ocd	Obsessive-compulsive disorder	243	RP11-1070N10.3	2.4375
ocd	Obsessive-compulsive disorder	244	LSAMP	2.437
ocd	Obsessive-compulsive disorder	245	KIAA1024L	2.435
ocd	Obsessive-compulsive disorder	246	TMEM140	2.4349
ocd	Obsessive-compulsive disorder	247	SLCO2A1	2.4305
ocd	Obsessive-compulsive disorder	248	FCRL2	2.4279
ocd	Obsessive-compulsive disorder	249	DNAJC4	2.4255
ocd	Obsessive-compulsive disorder	250	TMEM130	2.4234
ocd	Obsessive-compulsive disorder	251	SGCB	2.4206
ocd	Obsessive-compulsive disorder	252	SP140	2.4191
ocd	Obsessive-compulsive disorder	253	OR2Y1	2.4188
ocd	Obsessive-compulsive disorder	254	KIF20A	2.4184
ocd	Obsessive-compulsive disorder	255	SMIM22	2.4183
ocd	Obsessive-compulsive disorder	256	RAB40C	2.4172
ocd	Obsessive-compulsive disorder	257	LDLRAD3	2.4161
ocd	Obsessive-compulsive disorder	258	CARKD	2.416
ocd	Obsessive-compulsive disorder	259	MYO1E	2.4142
ocd	Obsessive-compulsive disorder	260	LRRC66	2.4088
ocd	Obsessive-compulsive disorder	261	ACVRL1	2.4062
ocd	Obsessive-compulsive disorder	262	KIF23	2.4022
ocd	Obsessive-compulsive disorder	263	PARD3	2.4016
ocd	Obsessive-compulsive disorder	264	DENND1A	2.4007
ocd	Obsessive-compulsive disorder	265	MYH10	2.4007
ocd	Obsessive-compulsive disorder	266	LDHC	2.3964
ocd	Obsessive-compulsive disorder	267	RPLP1	2.3952
ocd	Obsessive-compulsive disorder	268	C10orf113	2.3949
ocd	Obsessive-compulsive disorder	269	ADAMTSL5	2.3938
ocd	Obsessive-compulsive disorder	270	UBL5	2.3932
ocd	Obsessive-compulsive disorder	271	CABIN1	2.392
ocd	Obsessive-compulsive disorder	272	AGBL3	2.3915
ocd	Obsessive-compulsive disorder	273	KRT36	2.3915
ocd	Obsessive-compulsive disorder	274	EPM2AIP1	2.39
ocd	Obsessive-compulsive disorder	275	HERC5	2.3898
ocd	Obsessive-compulsive disorder	276	STAG3	2.3893
ocd	Obsessive-compulsive disorder	277	FCRL3	2.3855
ocd	Obsessive-compulsive disorder	278	LBX1	2.3853
ocd	Obsessive-compulsive disorder	279	CKMT1B	2.3798
ocd	Obsessive-compulsive disorder	280	PVRIG	2.3795
ocd	Obsessive-compulsive disorder	281	CEP78	2.3784
ocd	Obsessive-compulsive disorder	282	FGF11	2.3765
ocd	Obsessive-compulsive disorder	283	LY6G6D	2.3741
ocd	Obsessive-compulsive disorder	284	PRPSAP1	2.372
ocd	Obsessive-compulsive disorder	285	BCL2L14	2.37
ocd	Obsessive-compulsive disorder	286	GLRX5	2.3673
ocd	Obsessive-compulsive disorder	287	FAM212B	2.3665
ocd	Obsessive-compulsive disorder	288	SFTA2	2.363
ocd	Obsessive-compulsive disorder	289	CDC14A	2.3629
ocd	Obsessive-compulsive disorder	290	ZNF852	2.3626
ocd	Obsessive-compulsive disorder	291	C16orf13	2.3623
ocd	Obsessive-compulsive disorder	292	NDUFA7	2.3621
ocd	Obsessive-compulsive disorder	293	RIIAD1	2.362
ocd	Obsessive-compulsive disorder	294	WTAP	2.3619
ocd	Obsessive-compulsive disorder	295	HRAS	2.3604
ocd	Obsessive-compulsive disorder	296	AP001350.1	2.3598
ocd	Obsessive-compulsive disorder	297	SMPD2	2.3561
ocd	Obsessive-compulsive disorder	298	THNSL2	2.356
ocd	Obsessive-compulsive disorder	299	TNFRSF9	2.3553
ocd	Obsessive-compulsive disorder	300	LRRFIP2	2.3549
ocd	Obsessive-compulsive disorder	301	NOTO	2.3549
ocd	Obsessive-compulsive disorder	302	SLIRP	2.3517
ocd	Obsessive-compulsive disorder	303	RP11-894J14.5	2.3507
ocd	Obsessive-compulsive disorder	304	MAS1	2.35
ocd	Obsessive-compulsive disorder	305	AL589765.1	2.3491
ocd	Obsessive-compulsive disorder	306	GLYAT	2.3477
ocd	Obsessive-compulsive disorder	307	SEPT12	2.3475
ocd	Obsessive-compulsive disorder	308	ZBTB24	2.3455
ocd	Obsessive-compulsive disorder	309	FERMT3	2.3454
ocd	Obsessive-compulsive disorder	310	CDC23	2.345
ocd	Obsessive-compulsive disorder	311	KIAA1217	2.3431
ocd	Obsessive-compulsive disorder	312	DSTYK	2.3429
ocd	Obsessive-compulsive disorder	313	XXbac-BPG32J3.20	2.3427
ocd	Obsessive-compulsive disorder	314	RASSF7	2.3424
ocd	Obsessive-compulsive disorder	315	SLC24A2	2.3421
ocd	Obsessive-compulsive disorder	316	ITPR3	2.3405
ocd	Obsessive-compulsive disorder	317	SLC25A51	2.3391
ocd	Obsessive-compulsive disorder	318	SLU7	2.3386
ocd	Obsessive-compulsive disorder	319	FOXA1	2.3383
ocd	Obsessive-compulsive disorder	320	TAOK2	2.3377
ocd	Obsessive-compulsive disorder	321	NHLRC4	2.3371
ocd	Obsessive-compulsive disorder	322	C14orf178	2.337
ocd	Obsessive-compulsive disorder	323	ARHGEF4	2.3358
ocd	Obsessive-compulsive disorder	324	ERVFRD-1	2.3325
ocd	Obsessive-compulsive disorder	325	NFIA	2.3311
ocd	Obsessive-compulsive disorder	326	OR10G7	2.3307
ocd	Obsessive-compulsive disorder	327	NDUFS3	2.3294
ocd	Obsessive-compulsive disorder	328	GUCA1A	2.3269
ocd	Obsessive-compulsive disorder	329	ANK3	2.3263
ocd	Obsessive-compulsive disorder	330	TRIM22	2.3249
ocd	Obsessive-compulsive disorder	331	PHLDA1	2.3243
ocd	Obsessive-compulsive disorder	332	RRBP1	2.3229
ocd	Obsessive-compulsive disorder	333	C7	2.3227
ocd	Obsessive-compulsive disorder	334	GTF2H4	2.3207
ocd	Obsessive-compulsive disorder	335	FAR2	2.3145
ocd	Obsessive-compulsive disorder	336	WFIKKN1	2.3142
ocd	Obsessive-compulsive disorder	337	RPS28	2.3124
ocd	Obsessive-compulsive disorder	338	GFRA3	2.31
ocd	Obsessive-compulsive disorder	339	SNW1	2.3091
ocd	Obsessive-compulsive disorder	340	C7orf49	2.3067
ocd	Obsessive-compulsive disorder	341	TARDBP	2.3061
ocd	Obsessive-compulsive disorder	342	AL050302.1	2.3057
ocd	Obsessive-compulsive disorder	343	SREBF1	2.3053
ocd	Obsessive-compulsive disorder	344	CARD6	2.3049
ocd	Obsessive-compulsive disorder	345	STK32A	2.3049
ocd	Obsessive-compulsive disorder	346	S100A7L2	2.3046
ocd	Obsessive-compulsive disorder	347	TTC32	2.3039
ocd	Obsessive-compulsive disorder	348	MOV10L1	2.3006
ocd	Obsessive-compulsive disorder	349	CHMP2B	2.2974
ocd	Obsessive-compulsive disorder	350	ITGA9	2.2969
ocd	Obsessive-compulsive disorder	351	FAIM2	2.2951
ocd	Obsessive-compulsive disorder	352	MAMSTR	2.2951
ocd	Obsessive-compulsive disorder	353	KRTAP9-7	2.2929
ocd	Obsessive-compulsive disorder	354	C6orf25	2.2925
ocd	Obsessive-compulsive disorder	355	C16orf11	2.2894
ocd	Obsessive-compulsive disorder	356	TDRD3	2.2878
ocd	Obsessive-compulsive disorder	357	GATS	2.287
ocd	Obsessive-compulsive disorder	358	DPEP3	2.2863
ocd	Obsessive-compulsive disorder	359	LY6G6C	2.2858
ocd	Obsessive-compulsive disorder	360	PPA2	2.2837
ocd	Obsessive-compulsive disorder	361	ANKS3	2.2829
ocd	Obsessive-compulsive disorder	362	BEND3	2.2824
ocd	Obsessive-compulsive disorder	363	GAK	2.2796
ocd	Obsessive-compulsive disorder	364	YPEL3	2.2792
ocd	Obsessive-compulsive disorder	365	RCOR3	2.2781
ocd	Obsessive-compulsive disorder	366	FKBP1C	2.2777
ocd	Obsessive-compulsive disorder	367	MTCH2	2.2769
ocd	Obsessive-compulsive disorder	368	FAM20C	2.2756
ocd	Obsessive-compulsive disorder	369	KHDC1	2.2735
ocd	Obsessive-compulsive disorder	370	PACRG	2.2729
ocd	Obsessive-compulsive disorder	371	APOL6	2.2715
ocd	Obsessive-compulsive disorder	372	CPB2	2.2704
ocd	Obsessive-compulsive disorder	373	LY6G6E	2.2694
ocd	Obsessive-compulsive disorder	374	KRTAP9-6	2.2686
ocd	Obsessive-compulsive disorder	375	DCUN1D4	2.2679
ocd	Obsessive-compulsive disorder	376	CDKL3	2.2636
ocd	Obsessive-compulsive disorder	377	MLH1	2.2616
ocd	Obsessive-compulsive disorder	378	CSNK2B	2.2584
ocd	Obsessive-compulsive disorder	379	NXPE2	2.2552
ocd	Obsessive-compulsive disorder	380	AC110615.1	2.2546
ocd	Obsessive-compulsive disorder	381	C17orf98	2.2539
ocd	Obsessive-compulsive disorder	382	HOXD9	2.2531
ocd	Obsessive-compulsive disorder	383	NCKAP1L	2.2529
ocd	Obsessive-compulsive disorder	384	TNRC6A	2.2512
ocd	Obsessive-compulsive disorder	385	JARID2	2.2505
ocd	Obsessive-compulsive disorder	386	WDR83OS	2.2499
ocd	Obsessive-compulsive disorder	387	LY6G6F	2.2496
ocd	Obsessive-compulsive disorder	388	NOP14	2.2491
ocd	Obsessive-compulsive disorder	389	AC018816.3	2.2486
ocd	Obsessive-compulsive disorder	390	S100A7	2.2466
ocd	Obsessive-compulsive disorder	391	C15orf43	2.2463
ocd	Obsessive-compulsive disorder	392	STRC	2.2462
ocd	Obsessive-compulsive disorder	393	CCDC90B	2.2439
ocd	Obsessive-compulsive disorder	394	PTPRA	2.2415
ocd	Obsessive-compulsive disorder	395	CHTOP	2.2401
ocd	Obsessive-compulsive disorder	396	OIT3	2.2359
ocd	Obsessive-compulsive disorder	397	RNF26	2.2357
ocd	Obsessive-compulsive disorder	398	ZSCAN29	2.2343
ocd	Obsessive-compulsive disorder	399	ZNF791	2.2338
ocd	Obsessive-compulsive disorder	400	ZMAT4	2.2337
ocd	Obsessive-compulsive disorder	401	PTGDR	2.2326
ocd	Obsessive-compulsive disorder	402	SMIM13	2.2316
ocd	Obsessive-compulsive disorder	403	TUBGCP4	2.2308
ocd	Obsessive-compulsive disorder	404	GPANK1	2.2296
ocd	Obsessive-compulsive disorder	405	CLSTN2	2.2296
ocd	Obsessive-compulsive disorder	406	BRD8	2.2293
ocd	Obsessive-compulsive disorder	407	CORO1C	2.2292
ocd	Obsessive-compulsive disorder	408	CAMSAP3	2.2276
ocd	Obsessive-compulsive disorder	409	AADAT	2.2274
ocd	Obsessive-compulsive disorder	410	MEGT1	2.2271
ocd	Obsessive-compulsive disorder	411	AMBN	2.2267
ocd	Obsessive-compulsive disorder	412	DNAI2	2.2255
ocd	Obsessive-compulsive disorder	413	MTERFD3	2.2218
ocd	Obsessive-compulsive disorder	414	NDUFB7	2.2193
ocd	Obsessive-compulsive disorder	415	LIPT2	2.216
ocd	Obsessive-compulsive disorder	416	COX4I2	2.2146
ocd	Obsessive-compulsive disorder	417	ABHD16A	2.2137
ocd	Obsessive-compulsive disorder	418	POU1F1	2.2136
ocd	Obsessive-compulsive disorder	419	FBXO32	2.2125
ocd	Obsessive-compulsive disorder	420	FOXO6	2.2101
ocd	Obsessive-compulsive disorder	421	APOM	2.2098
ocd	Obsessive-compulsive disorder	422	PRR20D	2.2065
ocd	Obsessive-compulsive disorder	423	TBX6	2.2064
ocd	Obsessive-compulsive disorder	424	PTPLA	2.2064
ocd	Obsessive-compulsive disorder	425	CELF3	2.2062
ocd	Obsessive-compulsive disorder	426	IGF1	2.2046
ocd	Obsessive-compulsive disorder	427	CIT	2.2006
ocd	Obsessive-compulsive disorder	428	BAG6	2.1994
ocd	Obsessive-compulsive disorder	429	HIRIP3	2.1986
ocd	Obsessive-compulsive disorder	430	GPC2	2.1982
ocd	Obsessive-compulsive disorder	431	ZNF516	2.1971
ocd	Obsessive-compulsive disorder	432	AP2B1	2.1964
ocd	Obsessive-compulsive disorder	433	IGFL2	2.1943
ocd	Obsessive-compulsive disorder	434	KLHDC1	2.1929
ocd	Obsessive-compulsive disorder	435	FAM153A	2.1921
ocd	Obsessive-compulsive disorder	436	SERF2	2.192
ocd	Obsessive-compulsive disorder	437	MTMR4	2.1914
ocd	Obsessive-compulsive disorder	438	FARSB	2.1903
ocd	Obsessive-compulsive disorder	439	SLC30A10	2.1876
ocd	Obsessive-compulsive disorder	440	VCAM1	2.1872
ocd	Obsessive-compulsive disorder	441	SLC44A5	2.1869
ocd	Obsessive-compulsive disorder	442	RXFP1	2.1866
ocd	Obsessive-compulsive disorder	443	SOD2	2.1848
ocd	Obsessive-compulsive disorder	444	RPS15	2.1845
ocd	Obsessive-compulsive disorder	445	GAMT	2.1837
ocd	Obsessive-compulsive disorder	446	ELL3	2.1834
ocd	Obsessive-compulsive disorder	447	KIAA1462	2.1802
ocd	Obsessive-compulsive disorder	448	LRRC56	2.18
ocd	Obsessive-compulsive disorder	449	VAC14	2.1795
ocd	Obsessive-compulsive disorder	450	PRKAG1	2.1786
ocd	Obsessive-compulsive disorder	451	HLA-DPA1	2.1776
ocd	Obsessive-compulsive disorder	452	GFRA2	2.1769
ocd	Obsessive-compulsive disorder	453	ERICH2	2.1749
ocd	Obsessive-compulsive disorder	454	FNBP4	2.1742
ocd	Obsessive-compulsive disorder	455	LGSN	2.1736
ocd	Obsessive-compulsive disorder	456	SDCBP2	2.1719
ocd	Obsessive-compulsive disorder	457	C16orf71	2.1716
ocd	Obsessive-compulsive disorder	458	LINGO4	2.1686
ocd	Obsessive-compulsive disorder	459	VPS8	2.1673
ocd	Obsessive-compulsive disorder	460	KCTD9	2.1659
ocd	Obsessive-compulsive disorder	461	BCL10	2.1655
ocd	Obsessive-compulsive disorder	462	TOPAZ1	2.164
ocd	Obsessive-compulsive disorder	463	KDM4B	2.1632
ocd	Obsessive-compulsive disorder	464	PEX12	2.1615
ocd	Obsessive-compulsive disorder	465	TMEM87B	2.1607
ocd	Obsessive-compulsive disorder	466	PARD6A	2.1578
ocd	Obsessive-compulsive disorder	467	CSNK2B-LY6G5B-1181	2.1565
ocd	Obsessive-compulsive disorder	468	ARHGAP23	2.1561
ocd	Obsessive-compulsive disorder	469	AC008372.1	2.1551
ocd	Obsessive-compulsive disorder	470	SFXN4	2.1549
ocd	Obsessive-compulsive disorder	471	C6orf47	2.1527
ocd	Obsessive-compulsive disorder	472	IRF7	2.1524
ocd	Obsessive-compulsive disorder	473	TBX4	2.1521
ocd	Obsessive-compulsive disorder	474	ZNF410	2.151
ocd	Obsessive-compulsive disorder	475	KRTAP9-9	2.1504
ocd	Obsessive-compulsive disorder	476	HM13	2.1497
ocd	Obsessive-compulsive disorder	477	PRNP	2.1496
ocd	Obsessive-compulsive disorder	478	LY6G5C	2.1489
ocd	Obsessive-compulsive disorder	479	PSKH1	2.1479
ocd	Obsessive-compulsive disorder	480	PTCHD4	2.1462
ocd	Obsessive-compulsive disorder	481	NUP160	2.1437
ocd	Obsessive-compulsive disorder	482	POU6F2	2.1435
ocd	Obsessive-compulsive disorder	483	KRTAP9-8	2.143
ocd	Obsessive-compulsive disorder	484	CPXM2	2.1428
ocd	Obsessive-compulsive disorder	485	PSMB7	2.1419
ocd	Obsessive-compulsive disorder	486	KRT37	2.1412
ocd	Obsessive-compulsive disorder	487	ACAT2	2.1409
ocd	Obsessive-compulsive disorder	488	SORBS1	2.14
ocd	Obsessive-compulsive disorder	489	HOXD11	2.1391
ocd	Obsessive-compulsive disorder	490	THBS4	2.1359
ocd	Obsessive-compulsive disorder	491	ARHGAP10	2.1356
ocd	Obsessive-compulsive disorder	492	MISP	2.1349
ocd	Obsessive-compulsive disorder	493	PPM1B	2.1347
ocd	Obsessive-compulsive disorder	494	NRN1L	2.1337
ocd	Obsessive-compulsive disorder	495	ATP5O	2.1333
ocd	Obsessive-compulsive disorder	496	KCTD3	2.1326
ocd	Obsessive-compulsive disorder	497	S100A1	2.1316
ocd	Obsessive-compulsive disorder	498	BANF2	2.1315
ocd	Obsessive-compulsive disorder	499	KRT35	2.1281
ocd	Obsessive-compulsive disorder	500	AL441883.1	2.1278
ocd	Obsessive-compulsive disorder	501	ZDHHC20	2.1275
ocd	Obsessive-compulsive disorder	502	DISP1	2.1248
ocd	Obsessive-compulsive disorder	503	EXD3	2.1248
ocd	Obsessive-compulsive disorder	504	SLC41A1	2.1247
ocd	Obsessive-compulsive disorder	505	THAP11	2.1245
ocd	Obsessive-compulsive disorder	506	CENPT	2.1224
ocd	Obsessive-compulsive disorder	507	ZNF669	2.1219
ocd	Obsessive-compulsive disorder	508	SPRYD7	2.1198
ocd	Obsessive-compulsive disorder	509	BAG4	2.119
ocd	Obsessive-compulsive disorder	510	HOXD8	2.1177
ocd	Obsessive-compulsive disorder	511	RAB7L1	2.1162
ocd	Obsessive-compulsive disorder	512	PRPF4	2.1159
ocd	Obsessive-compulsive disorder	513	KANK3	2.1138
ocd	Obsessive-compulsive disorder	514	UBR1	2.1134
ocd	Obsessive-compulsive disorder	515	AC018512.1	2.1126
ocd	Obsessive-compulsive disorder	516	CLEC2A	2.1121
ocd	Obsessive-compulsive disorder	517	MATN3	2.1103
ocd	Obsessive-compulsive disorder	518	NME5	2.1103
ocd	Obsessive-compulsive disorder	519	CNTNAP4	2.1092
ocd	Obsessive-compulsive disorder	520	SLFN14	2.1082
ocd	Obsessive-compulsive disorder	521	CRX	2.1074
ocd	Obsessive-compulsive disorder	522	AL445989.1	2.1072
ocd	Obsessive-compulsive disorder	523	JADE1	2.1048
ocd	Obsessive-compulsive disorder	524	MRPL1	2.1045
ocd	Obsessive-compulsive disorder	525	LY6D	2.1023
ocd	Obsessive-compulsive disorder	526	CXCR6	2.1016
ocd	Obsessive-compulsive disorder	527	EBPL	2.1012
ocd	Obsessive-compulsive disorder	528	PTPMT1	2.0999
ocd	Obsessive-compulsive disorder	529	ZNF730	2.0996
ocd	Obsessive-compulsive disorder	530	ANKRD42	2.0985
ocd	Obsessive-compulsive disorder	531	CALB1	2.0967
ocd	Obsessive-compulsive disorder	532	RPRD2	2.0958
ocd	Obsessive-compulsive disorder	533	RP11-296A16.1	2.0956
ocd	Obsessive-compulsive disorder	534	PCP4L1	2.0954
ocd	Obsessive-compulsive disorder	535	RP11-826N14.2	2.0951
ocd	Obsessive-compulsive disorder	536	GMCL1	2.0916
ocd	Obsessive-compulsive disorder	537	KRTAP9-4	2.091
ocd	Obsessive-compulsive disorder	538	SERINC4	2.0909
ocd	Obsessive-compulsive disorder	539	KCTD13	2.0881
ocd	Obsessive-compulsive disorder	540	ANKIB1	2.0876
ocd	Obsessive-compulsive disorder	541	LSM1	2.0873
ocd	Obsessive-compulsive disorder	542	KMT2D	2.087
ocd	Obsessive-compulsive disorder	543	KCNH6	2.0868
ocd	Obsessive-compulsive disorder	544	RAB11FIP5	2.086
ocd	Obsessive-compulsive disorder	545	KRT24	2.0843
ocd	Obsessive-compulsive disorder	546	MAP1A	2.0821
ocd	Obsessive-compulsive disorder	547	USP42	2.0806
ocd	Obsessive-compulsive disorder	548	RTTN	2.0797
ocd	Obsessive-compulsive disorder	549	DDR1	2.0777
ocd	Obsessive-compulsive disorder	550	ZNF728	2.0768
ocd	Obsessive-compulsive disorder	551	DCST1	2.076
ocd	Obsessive-compulsive disorder	552	CRY1	2.0754
ocd	Obsessive-compulsive disorder	553	FLRT1	2.0738
ocd	Obsessive-compulsive disorder	554	MFAP1	2.0736
ocd	Obsessive-compulsive disorder	555	GDF1	2.0732
ocd	Obsessive-compulsive disorder	556	TP53BP1	2.0713
ocd	Obsessive-compulsive disorder	557	TNFRSF10C	2.0712
ocd	Obsessive-compulsive disorder	558	RHEBL1	2.0692
ocd	Obsessive-compulsive disorder	559	NUTF2	2.0688
ocd	Obsessive-compulsive disorder	560	ICT1	2.0686
ocd	Obsessive-compulsive disorder	561	PDIA3	2.0684
ocd	Obsessive-compulsive disorder	562	MAN2A1	2.0681
ocd	Obsessive-compulsive disorder	563	LAMC3	2.0634
ocd	Obsessive-compulsive disorder	564	GPR83	2.0632
ocd	Obsessive-compulsive disorder	565	CERS1	2.0631
ocd	Obsessive-compulsive disorder	566	GPR97	2.0625
ocd	Obsessive-compulsive disorder	567	C9orf57	2.0605
ocd	Obsessive-compulsive disorder	568	RAB37	2.0605
ocd	Obsessive-compulsive disorder	569	CTSH	2.0603
ocd	Obsessive-compulsive disorder	570	RSRC1	2.0602
ocd	Obsessive-compulsive disorder	571	IDO2	2.0594
ocd	Obsessive-compulsive disorder	572	DIS3L2	2.0591
ocd	Obsessive-compulsive disorder	573	PET112	2.0589
ocd	Obsessive-compulsive disorder	574	SULT6B1	2.0579
ocd	Obsessive-compulsive disorder	575	ELAC2	2.0576
ocd	Obsessive-compulsive disorder	576	RGSL1	2.0551
ocd	Obsessive-compulsive disorder	577	RBM43	2.0537
ocd	Obsessive-compulsive disorder	578	NMI	2.053
ocd	Obsessive-compulsive disorder	579	MGC4294	2.0514
ocd	Obsessive-compulsive disorder	580	PMCH	2.0507
ocd	Obsessive-compulsive disorder	581	RP11-690P14.4	2.0505
ocd	Obsessive-compulsive disorder	582	CC2D2B	2.0505
ocd	Obsessive-compulsive disorder	583	NBN	2.0489
ocd	Obsessive-compulsive disorder	584	PTH1R	2.0488
ocd	Obsessive-compulsive disorder	585	IKZF2	2.0486
ocd	Obsessive-compulsive disorder	586	ALG10B	2.0481
ocd	Obsessive-compulsive disorder	587	RP5-1021I20.4	2.0466
ocd	Obsessive-compulsive disorder	588	SNX27	2.0463
ocd	Obsessive-compulsive disorder	589	ALDOA	2.0462
ocd	Obsessive-compulsive disorder	590	BCAS4	2.046
ocd	Obsessive-compulsive disorder	591	LMAN1	2.0459
ocd	Obsessive-compulsive disorder	592	RPL23	2.0454
ocd	Obsessive-compulsive disorder	593	OR10G8	2.0452
ocd	Obsessive-compulsive disorder	594	MFSD10	2.0449
ocd	Obsessive-compulsive disorder	595	RBPJL	2.0392
ocd	Obsessive-compulsive disorder	596	GID8	2.0382
ocd	Obsessive-compulsive disorder	597	IRF2BP2	2.0373
ocd	Obsessive-compulsive disorder	598	PRR20E	2.0369
ocd	Obsessive-compulsive disorder	599	KRTAP9-3	2.0363
ocd	Obsessive-compulsive disorder	600	PPL	2.0351
ocd	Obsessive-compulsive disorder	601	FN1	2.035
ocd	Obsessive-compulsive disorder	602	SLC12A4	2.0315
ocd	Obsessive-compulsive disorder	603	LY6G5B	2.031
ocd	Obsessive-compulsive disorder	604	SLC7A6OS	2.0297
ocd	Obsessive-compulsive disorder	605	RRM2	2.0292
ocd	Obsessive-compulsive disorder	606	METTL4	2.0278
ocd	Obsessive-compulsive disorder	607	VEGFB	2.0272
ocd	Obsessive-compulsive disorder	608	KLHL41	2.0265
ocd	Obsessive-compulsive disorder	609	ADAL	2.0252
ocd	Obsessive-compulsive disorder	610	CNOT6L	2.0224
ocd	Obsessive-compulsive disorder	611	ATP5G2	2.0222
ocd	Obsessive-compulsive disorder	612	AGAP5	2.0217
ocd	Obsessive-compulsive disorder	613	HELT	2.0214
ocd	Obsessive-compulsive disorder	614	ENKD1	2.018
ocd	Obsessive-compulsive disorder	615	NOL7	2.017
ocd	Obsessive-compulsive disorder	616	GLRA3	2.0141
ocd	Obsessive-compulsive disorder	617	CNGA1	2.0141
ocd	Obsessive-compulsive disorder	618	ECE2	2.0137
ocd	Obsessive-compulsive disorder	619	SLC7A6	2.0133
ocd	Obsessive-compulsive disorder	620	CYFIP1	2.0131
ocd	Obsessive-compulsive disorder	621	KDSR	2.0124
ocd	Obsessive-compulsive disorder	622	HYPK	2.0124
ocd	Obsessive-compulsive disorder	623	ZNF445	2.0124
ocd	Obsessive-compulsive disorder	624	TMEM63B	2.0123
ocd	Obsessive-compulsive disorder	625	GDF6	2.0118
ocd	Obsessive-compulsive disorder	626	KRT38	2.0113
ocd	Obsessive-compulsive disorder	627	SLC25A2	2.0088
ocd	Obsessive-compulsive disorder	628	CILP2	2.0082
ocd	Obsessive-compulsive disorder	629	AC008060.7	2.0073
ocd	Obsessive-compulsive disorder	630	PLA2G12B	2.0069
ocd	Obsessive-compulsive disorder	631	ADD1	2.0063
ocd	Obsessive-compulsive disorder	632	VAV1	2.0058
ocd	Obsessive-compulsive disorder	633	HS3ST2	2.0051
ocd	Obsessive-compulsive disorder	634	MIP	2.0048
ocd	Obsessive-compulsive disorder	635	L1TD1	2.0038
ocd	Obsessive-compulsive disorder	636	KRT32	2.0024
ocd	Obsessive-compulsive disorder	637	SEPT8	2.0009
ocd	Obsessive-compulsive disorder	638	MIA2	2.0006
ocd	Obsessive-compulsive disorder	639	CYYR1	2.0003
ocd	Obsessive-compulsive disorder	640	WDR76	2.0001
ocd	Obsessive-compulsive disorder	641	ZNF490	2
ocd	Obsessive-compulsive disorder	642	OR2L13	1.9999
ocd	Obsessive-compulsive disorder	643	KRBA2	1.9989
ocd	Obsessive-compulsive disorder	644	DHPS	1.9976
ocd	Obsessive-compulsive disorder	645	MB21D1	1.9958
ocd	Obsessive-compulsive disorder	646	ATP9A	1.9954
ocd	Obsessive-compulsive disorder	647	RP11-248J23.6	1.9949
ocd	Obsessive-compulsive disorder	648	VIP	1.9946
ocd	Obsessive-compulsive disorder	649	LSM4	1.9943
ocd	Obsessive-compulsive disorder	650	TRRAP	1.9932
ocd	Obsessive-compulsive disorder	651	SUMF1	1.9923
ocd	Obsessive-compulsive disorder	652	HLA-DQA1	1.9923
ocd	Obsessive-compulsive disorder	653	RXRB	1.9923
ocd	Obsessive-compulsive disorder	654	MYH7	1.9856
ocd	Obsessive-compulsive disorder	655	IP6K3	1.9826
ocd	Obsessive-compulsive disorder	656	COPB1	1.9819
ocd	Obsessive-compulsive disorder	657	C11orf70	1.9816
ocd	Obsessive-compulsive disorder	658	KRTAP29-1	1.9787
ocd	Obsessive-compulsive disorder	659	PKD2L2	1.976
ocd	Obsessive-compulsive disorder	660	MLC1	1.976
ocd	Obsessive-compulsive disorder	661	C17orf74	1.9752
ocd	Obsessive-compulsive disorder	662	DYDC1	1.9744
ocd	Obsessive-compulsive disorder	663	LYPD5	1.9733
ocd	Obsessive-compulsive disorder	664	IVD	1.9712
ocd	Obsessive-compulsive disorder	665	TES	1.9711
ocd	Obsessive-compulsive disorder	666	SUCLG2	1.971
ocd	Obsessive-compulsive disorder	667	CDH7	1.9693
ocd	Obsessive-compulsive disorder	668	CABP4	1.9692
ocd	Obsessive-compulsive disorder	669	SLC26A8	1.9684
ocd	Obsessive-compulsive disorder	670	TSNARE1	1.9681
ocd	Obsessive-compulsive disorder	671	SNAPIN	1.9679
ocd	Obsessive-compulsive disorder	672	CD320	1.9674
ocd	Obsessive-compulsive disorder	673	FAM101A	1.9666
ocd	Obsessive-compulsive disorder	674	ARRDC5	1.9663
ocd	Obsessive-compulsive disorder	675	MGAT3	1.966
ocd	Obsessive-compulsive disorder	676	ATOH1	1.9651
ocd	Obsessive-compulsive disorder	677	OR52A1	1.9646
ocd	Obsessive-compulsive disorder	678	SLC2A10	1.9641
ocd	Obsessive-compulsive disorder	679	NEU4	1.9638
ocd	Obsessive-compulsive disorder	680	C1orf229	1.9636
ocd	Obsessive-compulsive disorder	681	LRRTM2	1.9625
ocd	Obsessive-compulsive disorder	682	SLC35F3	1.9624
ocd	Obsessive-compulsive disorder	683	GSTM3	1.9618
ocd	Obsessive-compulsive disorder	684	SMAD9	1.9614
ocd	Obsessive-compulsive disorder	685	HSF5	1.9608
ocd	Obsessive-compulsive disorder	686	TPRX1	1.9602
ocd	Obsessive-compulsive disorder	687	ARL14EP	1.9595
ocd	Obsessive-compulsive disorder	688	CDHR5	1.9594
ocd	Obsessive-compulsive disorder	689	FAM192A	1.9593
ocd	Obsessive-compulsive disorder	690	ASPHD1	1.9588
ocd	Obsessive-compulsive disorder	691	ID1	1.9585
ocd	Obsessive-compulsive disorder	692	CHRNB1	1.958
ocd	Obsessive-compulsive disorder	693	SAP130	1.9564
ocd	Obsessive-compulsive disorder	694	SECISBP2	1.9544
ocd	Obsessive-compulsive disorder	695	KRTAP16-1	1.9538
ocd	Obsessive-compulsive disorder	696	MGRN1	1.9528
ocd	Obsessive-compulsive disorder	697	AC027307.3	1.9515
ocd	Obsessive-compulsive disorder	698	CCT7	1.9503
ocd	Obsessive-compulsive disorder	699	POU5F1	1.9496
ocd	Obsessive-compulsive disorder	700	BNC1	1.948
ocd	Obsessive-compulsive disorder	701	PTTG1	1.9478
ocd	Obsessive-compulsive disorder	702	KBTBD2	1.9477
ocd	Obsessive-compulsive disorder	703	ZDHHC2	1.9468
ocd	Obsessive-compulsive disorder	704	RSL24D1	1.9464
ocd	Obsessive-compulsive disorder	705	TBC1D9	1.9462
ocd	Obsessive-compulsive disorder	706	QRICH2	1.9461
ocd	Obsessive-compulsive disorder	707	YPEL4	1.9449
ocd	Obsessive-compulsive disorder	708	PEMT	1.9446
ocd	Obsessive-compulsive disorder	709	GTF3C1	1.943
ocd	Obsessive-compulsive disorder	710	RP11-451M19.3	1.9403
ocd	Obsessive-compulsive disorder	711	RYR3	1.9393
ocd	Obsessive-compulsive disorder	712	EDDM3A	1.9377
ocd	Obsessive-compulsive disorder	713	AVL9	1.9375
ocd	Obsessive-compulsive disorder	714	ESYT3	1.9358
ocd	Obsessive-compulsive disorder	715	PRDX2	1.935
ocd	Obsessive-compulsive disorder	716	PIP5K1C	1.9349
ocd	Obsessive-compulsive disorder	717	PRMT7	1.9347
ocd	Obsessive-compulsive disorder	718	VPS9D1	1.9337
ocd	Obsessive-compulsive disorder	719	ZNF205	1.9321
ocd	Obsessive-compulsive disorder	720	CHST3	1.9311
ocd	Obsessive-compulsive disorder	721	SPATA18	1.9305
ocd	Obsessive-compulsive disorder	722	EIF2B3	1.9298
ocd	Obsessive-compulsive disorder	723	DCST2	1.929
ocd	Obsessive-compulsive disorder	724	TEX14	1.9282
ocd	Obsessive-compulsive disorder	725	GLYR1	1.9276
ocd	Obsessive-compulsive disorder	726	KRT31	1.9273
ocd	Obsessive-compulsive disorder	727	HNRNPCL1	1.9268
ocd	Obsessive-compulsive disorder	728	GRASP	1.9266
ocd	Obsessive-compulsive disorder	729	HOXD4	1.9259
ocd	Obsessive-compulsive disorder	730	CTSG	1.9258
ocd	Obsessive-compulsive disorder	731	HOOK2	1.925
ocd	Obsessive-compulsive disorder	732	ACD	1.9246
ocd	Obsessive-compulsive disorder	733	RP11-595B24.2	1.9244
ocd	Obsessive-compulsive disorder	734	GAL3ST2	1.9239
ocd	Obsessive-compulsive disorder	735	ZNF321P	1.9239
ocd	Obsessive-compulsive disorder	736	FOXC2	1.9235
ocd	Obsessive-compulsive disorder	737	FAM159B	1.9232
ocd	Obsessive-compulsive disorder	738	FCRL4	1.9221
ocd	Obsessive-compulsive disorder	739	CORO1B	1.9219
ocd	Obsessive-compulsive disorder	740	MFAP3L	1.9195
ocd	Obsessive-compulsive disorder	741	ADD3	1.9188
ocd	Obsessive-compulsive disorder	742	RNF14	1.9186
ocd	Obsessive-compulsive disorder	743	CNBP	1.9182
ocd	Obsessive-compulsive disorder	744	H1FX	1.9179
ocd	Obsessive-compulsive disorder	745	CATSPER2	1.9178
ocd	Obsessive-compulsive disorder	746	CPT1B	1.9178
ocd	Obsessive-compulsive disorder	747	KIAA0556	1.9176
ocd	Obsessive-compulsive disorder	748	EFNA5	1.9175
ocd	Obsessive-compulsive disorder	749	CCNI2	1.9164
ocd	Obsessive-compulsive disorder	750	S100A13	1.9164
ocd	Obsessive-compulsive disorder	751	KDM4C	1.9158
ocd	Obsessive-compulsive disorder	752	TSNAXIP1	1.9155
ocd	Obsessive-compulsive disorder	753	C3orf35	1.9142
ocd	Obsessive-compulsive disorder	754	SLC50A1	1.9126
ocd	Obsessive-compulsive disorder	755	PARPBP	1.9105
ocd	Obsessive-compulsive disorder	756	SLC39A3	1.9101
ocd	Obsessive-compulsive disorder	757	PTPRCAP	1.9084
ocd	Obsessive-compulsive disorder	758	ULBP2	1.9055
ocd	Obsessive-compulsive disorder	759	CTC-260F20.3	1.905
ocd	Obsessive-compulsive disorder	760	CKS2	1.9044
ocd	Obsessive-compulsive disorder	761	LINC01098	1.9044
ocd	Obsessive-compulsive disorder	762	DPM3	1.9036
ocd	Obsessive-compulsive disorder	763	CD300LF	1.9034
ocd	Obsessive-compulsive disorder	764	UPF1	1.9019
ocd	Obsessive-compulsive disorder	765	FDX1	1.9016
ocd	Obsessive-compulsive disorder	766	IL1RAP	1.9015
ocd	Obsessive-compulsive disorder	767	HOXD3	1.9001
ocd	Obsessive-compulsive disorder	768	GGNBP1	1.8998
ocd	Obsessive-compulsive disorder	769	DDN	1.8993
ocd	Obsessive-compulsive disorder	770	SYNPO2L	1.8993
ocd	Obsessive-compulsive disorder	771	KCTD21	1.8991
ocd	Obsessive-compulsive disorder	772	RPL26	1.8991
ocd	Obsessive-compulsive disorder	773	ABCC4	1.8989
ocd	Obsessive-compulsive disorder	774	CARS2	1.8984
ocd	Obsessive-compulsive disorder	775	OR2J2	1.898
ocd	Obsessive-compulsive disorder	776	RP11-849F2.7	1.8979
ocd	Obsessive-compulsive disorder	777	ZNF816	1.8975
ocd	Obsessive-compulsive disorder	778	NDEL1	1.8973
ocd	Obsessive-compulsive disorder	779	SP140L	1.897
ocd	Obsessive-compulsive disorder	780	DAGLA	1.8962
ocd	Obsessive-compulsive disorder	781	SPG20	1.896
ocd	Obsessive-compulsive disorder	782	CWH43	1.8958
ocd	Obsessive-compulsive disorder	783	AGBL2	1.8953
ocd	Obsessive-compulsive disorder	784	SCN4A	1.8949
ocd	Obsessive-compulsive disorder	785	NIPAL1	1.8948
ocd	Obsessive-compulsive disorder	786	TP53AIP1	1.8947
ocd	Obsessive-compulsive disorder	787	PIGH	1.8945
ocd	Obsessive-compulsive disorder	788	CLDN12	1.8943
ocd	Obsessive-compulsive disorder	789	MYEF2	1.8936
ocd	Obsessive-compulsive disorder	790	MAP3K7CL	1.8919
ocd	Obsessive-compulsive disorder	791	FAM13B	1.8918
ocd	Obsessive-compulsive disorder	792	DIO2	1.8915
ocd	Obsessive-compulsive disorder	793	BRD9	1.8907
ocd	Obsessive-compulsive disorder	794	RUFY1	1.8907
ocd	Obsessive-compulsive disorder	795	TTYH2	1.8898
ocd	Obsessive-compulsive disorder	796	CCZ1B	1.8886
ocd	Obsessive-compulsive disorder	797	FAM195A	1.8883
ocd	Obsessive-compulsive disorder	798	NMNAT3	1.8883
ocd	Obsessive-compulsive disorder	799	RPUSD3	1.8882
ocd	Obsessive-compulsive disorder	800	YJEFN3	1.8878
ocd	Obsessive-compulsive disorder	801	TMEM165	1.8874
ocd	Obsessive-compulsive disorder	802	PBX1	1.8869
ocd	Obsessive-compulsive disorder	803	SAPCD1	1.8869
ocd	Obsessive-compulsive disorder	804	GNPDA1	1.8865
ocd	Obsessive-compulsive disorder	805	ZBTB43	1.8862
ocd	Obsessive-compulsive disorder	806	YBX1	1.8852
ocd	Obsessive-compulsive disorder	807	C16orf86	1.884
ocd	Obsessive-compulsive disorder	808	AC069547.1	1.8837
ocd	Obsessive-compulsive disorder	809	EID3	1.8836
ocd	Obsessive-compulsive disorder	810	DHRS13	1.883
ocd	Obsessive-compulsive disorder	811	RGS7BP	1.8826
ocd	Obsessive-compulsive disorder	812	AL009178.1	1.8825
ocd	Obsessive-compulsive disorder	813	CLOCK	1.8825
ocd	Obsessive-compulsive disorder	814	CILP	1.8821
ocd	Obsessive-compulsive disorder	815	KRIT1	1.8807
ocd	Obsessive-compulsive disorder	816	DAB2	1.8803
ocd	Obsessive-compulsive disorder	817	ZNF404	1.8799
ocd	Obsessive-compulsive disorder	818	TCP1	1.8798
ocd	Obsessive-compulsive disorder	819	AC109583.1	1.8798
ocd	Obsessive-compulsive disorder	820	RNASEH2A	1.8791
ocd	Obsessive-compulsive disorder	821	MMS22L	1.8777
ocd	Obsessive-compulsive disorder	822	C8B	1.8774
ocd	Obsessive-compulsive disorder	823	FKBP2	1.8772
ocd	Obsessive-compulsive disorder	824	ASAH2	1.877
ocd	Obsessive-compulsive disorder	825	TCF12	1.8757
ocd	Obsessive-compulsive disorder	826	JUNB	1.8721
ocd	Obsessive-compulsive disorder	827	LGALS2	1.872
ocd	Obsessive-compulsive disorder	828	FAR1	1.8712
ocd	Obsessive-compulsive disorder	829	NDUFA13	1.8708
ocd	Obsessive-compulsive disorder	830	C10orf82	1.8696
ocd	Obsessive-compulsive disorder	831	ABT1	1.8694
ocd	Obsessive-compulsive disorder	832	LCMT2	1.8693
ocd	Obsessive-compulsive disorder	833	KRT18	1.8684
ocd	Obsessive-compulsive disorder	834	RAD51C	1.8684
ocd	Obsessive-compulsive disorder	835	PLK5	1.8683
ocd	Obsessive-compulsive disorder	836	POU2F3	1.8682
ocd	Obsessive-compulsive disorder	837	AC131971.1	1.8676
ocd	Obsessive-compulsive disorder	838	ATOX1	1.8663
ocd	Obsessive-compulsive disorder	839	SDAD1	1.8661
ocd	Obsessive-compulsive disorder	840	PLEKHA1	1.8654
ocd	Obsessive-compulsive disorder	841	LIN54	1.8652
ocd	Obsessive-compulsive disorder	842	G3BP1	1.8642
ocd	Obsessive-compulsive disorder	843	TCF19	1.8637
ocd	Obsessive-compulsive disorder	844	IGDCC3	1.8631
ocd	Obsessive-compulsive disorder	845	GPR152	1.8629
ocd	Obsessive-compulsive disorder	846	EDC4	1.8625
ocd	Obsessive-compulsive disorder	847	RP11-9B6.1	1.8625
ocd	Obsessive-compulsive disorder	848	C17orf103	1.8616
ocd	Obsessive-compulsive disorder	849	MTRNR2L13	1.8614
ocd	Obsessive-compulsive disorder	850	GNG11	1.8614
ocd	Obsessive-compulsive disorder	851	DYDC2	1.861
ocd	Obsessive-compulsive disorder	852	ATP4A	1.8607
ocd	Obsessive-compulsive disorder	853	BARHL1	1.8603
ocd	Obsessive-compulsive disorder	854	STIP1	1.8602
ocd	Obsessive-compulsive disorder	855	CTRL	1.8602
ocd	Obsessive-compulsive disorder	856	ANXA4	1.8587
ocd	Obsessive-compulsive disorder	857	MEF2B	1.8581
ocd	Obsessive-compulsive disorder	858	MEF2BNB-MEF2B	1.8581
ocd	Obsessive-compulsive disorder	859	MRPL9	1.857
ocd	Obsessive-compulsive disorder	860	MAP2K5	1.8566
ocd	Obsessive-compulsive disorder	861	RNF43	1.8564
ocd	Obsessive-compulsive disorder	862	PTGR2	1.8558
ocd	Obsessive-compulsive disorder	863	TDRKH	1.8554
ocd	Obsessive-compulsive disorder	864	CCL21	1.855
ocd	Obsessive-compulsive disorder	865	BMP3	1.8547
ocd	Obsessive-compulsive disorder	866	AFAP1L1	1.8546
ocd	Obsessive-compulsive disorder	867	SLC39A6	1.854
ocd	Obsessive-compulsive disorder	868	TIAF1	1.8539
ocd	Obsessive-compulsive disorder	869	TMEM230	1.8537
ocd	Obsessive-compulsive disorder	870	HES6	1.8536
ocd	Obsessive-compulsive disorder	871	IFFO1	1.8528
ocd	Obsessive-compulsive disorder	872	SETX	1.8527
ocd	Obsessive-compulsive disorder	873	SH3BP1	1.8526
ocd	Obsessive-compulsive disorder	874	MZT1	1.8526
ocd	Obsessive-compulsive disorder	875	SPIRE1	1.8513
ocd	Obsessive-compulsive disorder	876	DPPA3	1.8495
ocd	Obsessive-compulsive disorder	877	ZMYND8	1.8492
ocd	Obsessive-compulsive disorder	878	SRRM3	1.8486
ocd	Obsessive-compulsive disorder	879	AL356356.1	1.8472
ocd	Obsessive-compulsive disorder	880	TMEM205	1.8457
ocd	Obsessive-compulsive disorder	881	OR56A3	1.8451
ocd	Obsessive-compulsive disorder	882	PCED1A	1.8436
ocd	Obsessive-compulsive disorder	883	MAP3K8	1.8429
ocd	Obsessive-compulsive disorder	884	AL390778.1	1.842
ocd	Obsessive-compulsive disorder	885	PRTN3	1.8405
ocd	Obsessive-compulsive disorder	886	NEK6	1.8402
ocd	Obsessive-compulsive disorder	887	NINJ2	1.8393
ocd	Obsessive-compulsive disorder	888	WDHD1	1.839
ocd	Obsessive-compulsive disorder	889	ZYG11B	1.8388
ocd	Obsessive-compulsive disorder	890	XPNPEP3	1.838
ocd	Obsessive-compulsive disorder	891	COL11A2	1.838
ocd	Obsessive-compulsive disorder	892	OR11G2	1.8377
ocd	Obsessive-compulsive disorder	893	CTB-58E17.5	1.8371
ocd	Obsessive-compulsive disorder	894	CISD3	1.8365
ocd	Obsessive-compulsive disorder	895	DPCR1	1.8362
ocd	Obsessive-compulsive disorder	896	FNDC1	1.8353
ocd	Obsessive-compulsive disorder	897	TMIGD2	1.8337
ocd	Obsessive-compulsive disorder	898	GAPDH	1.8333
ocd	Obsessive-compulsive disorder	899	FRS2	1.8328
ocd	Obsessive-compulsive disorder	900	CELF1	1.8324
ocd	Obsessive-compulsive disorder	901	SH3D19	1.8316
ocd	Obsessive-compulsive disorder	902	OR6M1	1.8312
ocd	Obsessive-compulsive disorder	903	NAP1L4	1.8311
ocd	Obsessive-compulsive disorder	904	PTGER1	1.8309
ocd	Obsessive-compulsive disorder	905	SPG20OS	1.83
ocd	Obsessive-compulsive disorder	906	CCNB1	1.8298
ocd	Obsessive-compulsive disorder	907	MTA1	1.829
ocd	Obsessive-compulsive disorder	908	SIGLEC14	1.8288
ocd	Obsessive-compulsive disorder	909	FTMT	1.8279
ocd	Obsessive-compulsive disorder	910	VARS	1.8279
ocd	Obsessive-compulsive disorder	911	PYDC1	1.8269
ocd	Obsessive-compulsive disorder	912	MRFAP1	1.8262
ocd	Obsessive-compulsive disorder	913	LTN1	1.8249
ocd	Obsessive-compulsive disorder	914	DCAF10	1.824
ocd	Obsessive-compulsive disorder	915	FAM161B	1.823
ocd	Obsessive-compulsive disorder	916	PAX8	1.8227
ocd	Obsessive-compulsive disorder	917	TARS2	1.8226
ocd	Obsessive-compulsive disorder	918	ILF2	1.8216
ocd	Obsessive-compulsive disorder	919	HBEGF	1.8202
ocd	Obsessive-compulsive disorder	920	RP11-257K9.8	1.8202
ocd	Obsessive-compulsive disorder	921	SLC6A11	1.82
ocd	Obsessive-compulsive disorder	922	PCGF2	1.8195
ocd	Obsessive-compulsive disorder	923	LRRC72	1.8191
ocd	Obsessive-compulsive disorder	924	NFXL1	1.819
ocd	Obsessive-compulsive disorder	925	MUM1	1.8188
ocd	Obsessive-compulsive disorder	926	PPP4C	1.8172
ocd	Obsessive-compulsive disorder	927	PKN1	1.8169
ocd	Obsessive-compulsive disorder	928	PPT2	1.8163
ocd	Obsessive-compulsive disorder	929	TMEM181	1.8143
ocd	Obsessive-compulsive disorder	930	LDHAL6A	1.8135
ocd	Obsessive-compulsive disorder	931	TJAP1	1.8134
ocd	Obsessive-compulsive disorder	932	TCP11	1.8123
ocd	Obsessive-compulsive disorder	933	CHKB-CPT1B	1.8113
ocd	Obsessive-compulsive disorder	934	COX6A2	1.8102
ocd	Obsessive-compulsive disorder	935	ASUN	1.8091
ocd	Obsessive-compulsive disorder	936	KRTAP17-1	1.8084
ocd	Obsessive-compulsive disorder	937	AP005482.1	1.808
ocd	Obsessive-compulsive disorder	938	SCT	1.8078
ocd	Obsessive-compulsive disorder	939	AC145676.2	1.8072
ocd	Obsessive-compulsive disorder	940	OR10W1	1.8064
ocd	Obsessive-compulsive disorder	941	RANBP10	1.8055
ocd	Obsessive-compulsive disorder	942	PLD2	1.8054
ocd	Obsessive-compulsive disorder	943	TBC1D9B	1.805
ocd	Obsessive-compulsive disorder	944	NTM	1.8038
ocd	Obsessive-compulsive disorder	945	AC068987.1	1.8031
ocd	Obsessive-compulsive disorder	946	POM121C	1.8019
ocd	Obsessive-compulsive disorder	947	HTR1F	1.8016
ocd	Obsessive-compulsive disorder	948	SPHK1	1.801
ocd	Obsessive-compulsive disorder	949	PDE1B	1.8007
ocd	Obsessive-compulsive disorder	950	CHMP1A	1.8005
ocd	Obsessive-compulsive disorder	951	C2orf48	1.7991
ocd	Obsessive-compulsive disorder	952	LRP6	1.7988
ocd	Obsessive-compulsive disorder	953	C10orf105	1.7987
ocd	Obsessive-compulsive disorder	954	OR4K2	1.7986
ocd	Obsessive-compulsive disorder	955	AC023590.1	1.7966
ocd	Obsessive-compulsive disorder	956	SLMO1	1.7963
ocd	Obsessive-compulsive disorder	957	IL9	1.7959
ocd	Obsessive-compulsive disorder	958	PCBD2	1.7956
ocd	Obsessive-compulsive disorder	959	C14orf164	1.7947
ocd	Obsessive-compulsive disorder	960	TRIP10	1.7945
ocd	Obsessive-compulsive disorder	961	CCDC159	1.7935
ocd	Obsessive-compulsive disorder	962	OR2L5	1.7933
ocd	Obsessive-compulsive disorder	963	HPCAL1	1.793
ocd	Obsessive-compulsive disorder	964	DCAF13	1.7919
ocd	Obsessive-compulsive disorder	965	RP11-447L10.1	1.7906
ocd	Obsessive-compulsive disorder	966	ZNF676	1.7903
ocd	Obsessive-compulsive disorder	967	FAM110A	1.7896
ocd	Obsessive-compulsive disorder	968	RXFP3	1.7894
ocd	Obsessive-compulsive disorder	969	ATP6V0E2	1.7894
ocd	Obsessive-compulsive disorder	970	EML5	1.789
ocd	Obsessive-compulsive disorder	971	COQ3	1.7887
ocd	Obsessive-compulsive disorder	972	CD164	1.7879
ocd	Obsessive-compulsive disorder	973	CD9	1.7873
ocd	Obsessive-compulsive disorder	974	SEPT4	1.7865
ocd	Obsessive-compulsive disorder	975	CDCA2	1.7859
ocd	Obsessive-compulsive disorder	976	VASH2	1.7858
ocd	Obsessive-compulsive disorder	977	LSM5	1.7838
ocd	Obsessive-compulsive disorder	978	RIMS2	1.7836
ocd	Obsessive-compulsive disorder	979	PRSS48	1.7826
ocd	Obsessive-compulsive disorder	980	GDPD3	1.7822
ocd	Obsessive-compulsive disorder	981	AP5S1	1.7821
ocd	Obsessive-compulsive disorder	982	RTBDN	1.7819
ocd	Obsessive-compulsive disorder	983	STEAP3	1.7812
ocd	Obsessive-compulsive disorder	984	ALKBH5	1.7811
ocd	Obsessive-compulsive disorder	985	BMP1	1.7798
ocd	Obsessive-compulsive disorder	986	TMCC2	1.7779
ocd	Obsessive-compulsive disorder	987	ZNF322	1.7778
ocd	Obsessive-compulsive disorder	988	FHDC1	1.7776
ocd	Obsessive-compulsive disorder	989	HMCES	1.7768
ocd	Obsessive-compulsive disorder	990	BLID	1.7766
ocd	Obsessive-compulsive disorder	991	NUDT9	1.7752
ocd	Obsessive-compulsive disorder	992	COX7C	1.7746
ocd	Obsessive-compulsive disorder	993	AC016757.3	1.7729
ocd	Obsessive-compulsive disorder	994	GBP7	1.7729
ocd	Obsessive-compulsive disorder	995	USP8	1.7728
ocd	Obsessive-compulsive disorder	996	RASL10B	1.7715
oud	Opioid use disorder	1	OPRM1	5.072
oud	Opioid use disorder	2	FURIN	4.4866
oud	Opioid use disorder	3	SPATS2L	4.1703
oud	Opioid use disorder	4	PPP1CC	4.1433
oud	Opioid use disorder	5	PUS1	4.1174
oud	Opioid use disorder	6	KIF2A	4.0559
oud	Opioid use disorder	7	HVCN1	4.05
oud	Opioid use disorder	8	PPP6C	4.0497
oud	Opioid use disorder	9	FTO	4.0419
oud	Opioid use disorder	10	EP400	3.9928
oud	Opioid use disorder	11	PHACTR4	3.9739
oud	Opioid use disorder	12	GOLGA1	3.9666
oud	Opioid use disorder	13	PPTC7	3.9652
oud	Opioid use disorder	14	NEGR1	3.9332
oud	Opioid use disorder	15	GMEB1	3.9268
oud	Opioid use disorder	16	TCTN1	3.9103
oud	Opioid use disorder	17	RAD9B	3.8827
oud	Opioid use disorder	18	ATP2A2	3.85
oud	Opioid use disorder	19	LSMD1	3.8437
oud	Opioid use disorder	20	ACADS	3.8015
oud	Opioid use disorder	21	C12orf76	3.7881
oud	Opioid use disorder	22	NDUFAF3	3.7866
oud	Opioid use disorder	23	VPS29	3.7803
oud	Opioid use disorder	24	FAM216A	3.7688
oud	Opioid use disorder	25	GGACT	3.7682
oud	Opioid use disorder	26	MED18	3.7609
oud	Opioid use disorder	27	HIVEP1	3.7541
oud	Opioid use disorder	28	WDR92	3.7535
oud	Opioid use disorder	29	WDR6	3.7516
oud	Opioid use disorder	30	ANAPC7	3.7464
oud	Opioid use disorder	31	MGMT	3.727
oud	Opioid use disorder	32	IPO11	3.7251
oud	Opioid use disorder	33	ARPC5L	3.7241
oud	Opioid use disorder	34	RABEPK	3.7162
oud	Opioid use disorder	35	ARPC3	3.7113
oud	Opioid use disorder	36	GPN3	3.7047
oud	Opioid use disorder	37	UNC119B	3.6966
oud	Opioid use disorder	38	ULK1	3.6813
oud	Opioid use disorder	39	FNDC8	3.6771
oud	Opioid use disorder	40	GLYATL2	3.6759
oud	Opioid use disorder	41	MAU2	3.6463
oud	Opioid use disorder	42	YTHDF2	3.63
oud	Opioid use disorder	43	USP19	3.6196
oud	Opioid use disorder	44	IMPDH2	3.605
oud	Opioid use disorder	45	RPL35	3.5992
oud	Opioid use disorder	46	QARS	3.5919
oud	Opioid use disorder	47	WDR38	3.5913
oud	Opioid use disorder	48	P4HTM	3.5568
oud	Opioid use disorder	49	TMEM88	3.5537
oud	Opioid use disorder	50	SRD5A1	3.5473
oud	Opioid use disorder	51	RP11-474G23.1	3.5396
oud	Opioid use disorder	52	CYB5D1	3.5379
oud	Opioid use disorder	53	OPRD1	3.535
oud	Opioid use disorder	54	DALRD3	3.5345
oud	Opioid use disorder	55	DPCD	3.5251
oud	Opioid use disorder	56	LOX	3.5225
oud	Opioid use disorder	57	MGC4294	3.5185
oud	Opioid use disorder	58	MDH2	3.5068
oud	Opioid use disorder	59	FAM57B	3.5031
oud	Opioid use disorder	60	CCDC36	3.5006
oud	Opioid use disorder	61	RAD51D	3.4996
oud	Opioid use disorder	62	HS6ST3	3.4953
oud	Opioid use disorder	63	AL031320.1	3.4855
oud	Opioid use disorder	64	CKS1B	3.4825
oud	Opioid use disorder	65	SCAI	3.4673
oud	Opioid use disorder	66	PAPD7	3.4624
oud	Opioid use disorder	67	ADAT2	3.4621
oud	Opioid use disorder	68	DIMT1	3.4401
oud	Opioid use disorder	69	C16orf92	3.4348
oud	Opioid use disorder	70	KDM6B	3.4162
oud	Opioid use disorder	71	C3orf84	3.4119
oud	Opioid use disorder	72	SMOC2	3.3948
oud	Opioid use disorder	73	MLEC	3.3899
oud	Opioid use disorder	74	PPP3R1	3.3816
oud	Opioid use disorder	75	MEX3C	3.3728
oud	Opioid use disorder	76	FSD2	3.3723
oud	Opioid use disorder	77	STYXL1	3.3693
oud	Opioid use disorder	78	SCN2A	3.3597
oud	Opioid use disorder	79	ALDOA	3.3565
oud	Opioid use disorder	80	ZEB1	3.3438
oud	Opioid use disorder	81	BATF2	3.338
oud	Opioid use disorder	82	DLEU1	3.3369
oud	Opioid use disorder	83	GMEB2	3.3323
oud	Opioid use disorder	84	LAMB2	3.3229
oud	Opioid use disorder	85	QRICH1	3.3118
oud	Opioid use disorder	86	CADM2	3.3083
oud	Opioid use disorder	87	ALS2	3.2909
oud	Opioid use disorder	88	EGLN1	3.2904
oud	Opioid use disorder	89	PCSK9	3.2788
oud	Opioid use disorder	90	RUNX1T1	3.2522
oud	Opioid use disorder	91	KCNIP4	3.2492
oud	Opioid use disorder	92	C13orf45	3.2477
oud	Opioid use disorder	93	SPRTN	3.2185
oud	Opioid use disorder	94	AKIRIN2	3.2092
oud	Opioid use disorder	95	MAST2	3.2081
oud	Opioid use disorder	96	MC5R	3.2016
oud	Opioid use disorder	97	SIK2	3.1995
oud	Opioid use disorder	98	RHOA	3.1975
oud	Opioid use disorder	99	ARIH2	3.1964
oud	Opioid use disorder	100	BTRC	3.1911
oud	Opioid use disorder	101	INO80E	3.1854
oud	Opioid use disorder	102	DOC2A	3.1824
oud	Opioid use disorder	103	RP11-574K11.31	3.178
oud	Opioid use disorder	104	NDST2	3.174
oud	Opioid use disorder	105	HIRIP3	3.1727
oud	Opioid use disorder	106	TCTA	3.1537
oud	Opioid use disorder	107	KLHDC8B	3.153
oud	Opioid use disorder	108	EXOC8	3.1441
oud	Opioid use disorder	109	DRG1	3.1406
oud	Opioid use disorder	110	PRKAR2A	3.1347
oud	Opioid use disorder	111	GPX1	3.123
oud	Opioid use disorder	112	CHRNA5	3.1226
oud	Opioid use disorder	113	TENM2	3.1205
oud	Opioid use disorder	114	SRFBP1	3.1127
oud	Opioid use disorder	115	LRRC70	3.1116
oud	Opioid use disorder	116	TRAF7	3.1063
oud	Opioid use disorder	117	RAB26	3.1063
oud	Opioid use disorder	118	DRD2	3.0949
oud	Opioid use disorder	119	WHAMM	3.0933
oud	Opioid use disorder	120	TAOK2	3.0788
oud	Opioid use disorder	121	GALNT7	3.078
oud	Opioid use disorder	122	USP24	3.071
oud	Opioid use disorder	123	BSN	3.0666
oud	Opioid use disorder	124	SUGP1	3.0632
oud	Opioid use disorder	125	GBF1	3.0597
oud	Opioid use disorder	126	TBX6	3.0568
oud	Opioid use disorder	127	MEF2BNB-MEF2B	3.054
oud	Opioid use disorder	128	MEF2B	3.054
oud	Opioid use disorder	129	SLC30A9	3.0343
oud	Opioid use disorder	130	CAGE1	3.0303
oud	Opioid use disorder	131	BTG4	3.0303
oud	Opioid use disorder	132	LRP5	3.0266
oud	Opioid use disorder	133	COG3	3.025
oud	Opioid use disorder	134	SLCO1B1	3.0206
oud	Opioid use disorder	135	NFE2	3.02
oud	Opioid use disorder	136	LRRC69	3.0196
oud	Opioid use disorder	137	SULT1C3	3.019
oud	Opioid use disorder	138	EIF4ENIF1	3.0175
oud	Opioid use disorder	139	COX7B2	3.0174
oud	Opioid use disorder	140	FBXW4	3.0142
oud	Opioid use disorder	141	C11orf31	3.0094
oud	Opioid use disorder	142	CAPZA2	3.0086
oud	Opioid use disorder	143	PNO1	3.0063
oud	Opioid use disorder	144	ARIH2OS	2.9979
oud	Opioid use disorder	145	AMT	2.9892
oud	Opioid use disorder	146	AL021546.6	2.9887
oud	Opioid use disorder	147	TTC30A	2.9854
oud	Opioid use disorder	148	BTBD18	2.9774
oud	Opioid use disorder	149	ILF3	2.9714
oud	Opioid use disorder	150	HNRNPA1	2.9633
oud	Opioid use disorder	151	POLL	2.9625
oud	Opioid use disorder	152	SLC25A20	2.9568
oud	Opioid use disorder	153	C10orf53	2.9562
oud	Opioid use disorder	154	NLE1	2.9547
oud	Opioid use disorder	155	MTMR6	2.9547
oud	Opioid use disorder	156	UBA7	2.954
oud	Opioid use disorder	157	WDR72	2.9525
oud	Opioid use disorder	158	TMX2	2.9525
oud	Opioid use disorder	159	CHRNA3	2.9479
oud	Opioid use disorder	160	COX6A1	2.9472
oud	Opioid use disorder	161	CTSV	2.947
oud	Opioid use disorder	162	PHYHIP	2.9451
oud	Opioid use disorder	163	LSAMP	2.9438
oud	Opioid use disorder	164	CDHR4	2.9408
oud	Opioid use disorder	165	ZNF101	2.9381
oud	Opioid use disorder	166	GUF1	2.9367
oud	Opioid use disorder	167	PIK3R3	2.9363
oud	Opioid use disorder	168	SAR1A	2.9362
oud	Opioid use disorder	169	C3orf62	2.9359
oud	Opioid use disorder	170	CSRNP3	2.9238
oud	Opioid use disorder	171	HSF2BP	2.9208
oud	Opioid use disorder	172	QKI	2.9167
oud	Opioid use disorder	173	DCAF13	2.9141
oud	Opioid use disorder	174	SIK1	2.9133
oud	Opioid use disorder	175	TMEM219	2.9046
oud	Opioid use disorder	176	APC2	2.8986
oud	Opioid use disorder	177	NFE2L1	2.8986
oud	Opioid use disorder	178	ROBO2	2.8905
oud	Opioid use disorder	179	PLEKHB2	2.8875
oud	Opioid use disorder	180	PMCH	2.8861
oud	Opioid use disorder	181	CHAT	2.8856
oud	Opioid use disorder	182	COPB1	2.8854
oud	Opioid use disorder	183	GATAD2A	2.8838
oud	Opioid use disorder	184	PARPBP	2.8822
oud	Opioid use disorder	185	RP11-125O5.2	2.8814
oud	Opioid use disorder	186	MED19	2.8778
oud	Opioid use disorder	187	TANK	2.8775
oud	Opioid use disorder	188	PPY	2.8713
oud	Opioid use disorder	189	SHKBP1	2.8702
oud	Opioid use disorder	190	RIOK1	2.8677
oud	Opioid use disorder	191	LRRC3B	2.8657
oud	Opioid use disorder	192	NUP37	2.8625
oud	Opioid use disorder	193	TMX2-CTNND1	2.8571
oud	Opioid use disorder	194	ST14	2.8501
oud	Opioid use disorder	195	NFYC	2.8471
oud	Opioid use disorder	196	CD40	2.8456
oud	Opioid use disorder	197	EPB41L3	2.8392
oud	Opioid use disorder	198	IPP	2.8365
oud	Opioid use disorder	199	NCAM1	2.8339
oud	Opioid use disorder	200	AMN	2.8282
oud	Opioid use disorder	201	USP4	2.8275
oud	Opioid use disorder	202	NMT2	2.8255
oud	Opioid use disorder	203	BRD8	2.8226
oud	Opioid use disorder	204	TMEM69	2.8212
oud	Opioid use disorder	205	PSMD14	2.8211
oud	Opioid use disorder	206	HSPA6	2.8193
oud	Opioid use disorder	207	BAI2	2.8171
oud	Opioid use disorder	208	TEAD1	2.8104
oud	Opioid use disorder	209	AL355531.2	2.8078
oud	Opioid use disorder	210	YIPF7	2.8075
oud	Opioid use disorder	211	FAM150B	2.8059
oud	Opioid use disorder	212	GMCL1	2.8051
oud	Opioid use disorder	213	TRIAP1	2.8044
oud	Opioid use disorder	214	GPBP1L1	2.8043
oud	Opioid use disorder	215	MX1	2.8001
oud	Opioid use disorder	216	RP11-691N7.6	2.7965
oud	Opioid use disorder	217	POR	2.7956
oud	Opioid use disorder	218	AP001885.1	2.7936
oud	Opioid use disorder	219	EXOC4	2.7922
oud	Opioid use disorder	220	KDELR2	2.7863
oud	Opioid use disorder	221	MEF2C	2.7848
oud	Opioid use disorder	222	PHF3	2.7769
oud	Opioid use disorder	223	RP11-527L4.2	2.7768
oud	Opioid use disorder	224	CCDC71	2.7767
oud	Opioid use disorder	225	GNPDA2	2.7712
oud	Opioid use disorder	226	C11orf85	2.7711
oud	Opioid use disorder	227	SLC25A32	2.7659
oud	Opioid use disorder	228	RASSF3	2.7628
oud	Opioid use disorder	229	PRKD2	2.7622
oud	Opioid use disorder	230	RNF182	2.7603
oud	Opioid use disorder	231	NSUN2	2.759
oud	Opioid use disorder	232	FAM212A	2.7575
oud	Opioid use disorder	233	TJP1	2.7566
oud	Opioid use disorder	234	NDUFS5	2.7533
oud	Opioid use disorder	235	EPHA4	2.753
oud	Opioid use disorder	236	SEPT11	2.7498
oud	Opioid use disorder	237	NUP210L	2.7495
oud	Opioid use disorder	238	CTNND1	2.7484
oud	Opioid use disorder	239	ZNF605	2.7471
oud	Opioid use disorder	240	UNC13C	2.7445
oud	Opioid use disorder	241	ZNF236	2.7434
oud	Opioid use disorder	242	GATC	2.739
oud	Opioid use disorder	243	CBX1	2.7375
oud	Opioid use disorder	244	FDFT1	2.7368
oud	Opioid use disorder	245	SH3YL1	2.7363
oud	Opioid use disorder	246	SNX24	2.7354
oud	Opioid use disorder	247	ANXA2	2.7266
oud	Opioid use disorder	248	ZKSCAN4	2.7264
oud	Opioid use disorder	249	NICN1	2.726
oud	Opioid use disorder	250	AC025262.1	2.7238
oud	Opioid use disorder	251	PDE4B	2.7188
oud	Opioid use disorder	252	WWP2	2.7154
oud	Opioid use disorder	253	TBR1	2.7132
oud	Opioid use disorder	254	RPP38	2.7119
oud	Opioid use disorder	255	ZWINT	2.7115
oud	Opioid use disorder	256	TRAF3	2.7062
oud	Opioid use disorder	257	ATP5C1	2.6955
oud	Opioid use disorder	258	NME5	2.6955
oud	Opioid use disorder	259	ZDHHC5	2.694
oud	Opioid use disorder	260	PRKRIR	2.6866
oud	Opioid use disorder	261	CTC-490E21.12	2.6859
oud	Opioid use disorder	262	IFT81	2.6856
oud	Opioid use disorder	263	NFAT5	2.6855
oud	Opioid use disorder	264	LIMK2	2.6812
oud	Opioid use disorder	265	CFL1	2.6772
oud	Opioid use disorder	266	NDUFC2	2.6746
oud	Opioid use disorder	267	SLC12A5	2.6742
oud	Opioid use disorder	268	LANCL1	2.6623
oud	Opioid use disorder	269	CYP4F31P	2.6616
oud	Opioid use disorder	270	AC027307.3	2.6615
oud	Opioid use disorder	271	ADAM32	2.6612
oud	Opioid use disorder	272	RP11-3B7.1	2.6605
oud	Opioid use disorder	273	ADAMTS19	2.6598
oud	Opioid use disorder	274	ACACB	2.6595
oud	Opioid use disorder	275	FOXP2	2.6589
oud	Opioid use disorder	276	DAGLB	2.6586
oud	Opioid use disorder	277	MAMDC2	2.657
oud	Opioid use disorder	278	TRAF3IP3	2.6511
oud	Opioid use disorder	279	PRTG	2.6495
oud	Opioid use disorder	280	GPR19	2.6441
oud	Opioid use disorder	281	TLR10	2.6363
oud	Opioid use disorder	282	KRTAP1-1	2.633
oud	Opioid use disorder	283	ACP1	2.6293
oud	Opioid use disorder	284	FAM53C	2.629
oud	Opioid use disorder	285	PPP6R3	2.6275
oud	Opioid use disorder	286	KDM3B	2.6266
oud	Opioid use disorder	287	VPS54	2.6252
oud	Opioid use disorder	288	MTMR2	2.6224
oud	Opioid use disorder	289	CCDC17	2.6205
oud	Opioid use disorder	290	LGSN	2.6196
oud	Opioid use disorder	291	RPS15	2.6194
oud	Opioid use disorder	292	ANKK1	2.6186
oud	Opioid use disorder	293	NPR1	2.6084
oud	Opioid use disorder	294	DPYSL5	2.5997
oud	Opioid use disorder	295	OTUD6B	2.5986
oud	Opioid use disorder	296	FAM229B	2.598
oud	Opioid use disorder	297	FES	2.5957
oud	Opioid use disorder	298	DKK4	2.5951
oud	Opioid use disorder	299	TAC1	2.5932
oud	Opioid use disorder	300	MPP4	2.5931
oud	Opioid use disorder	301	ADCY5	2.5915
oud	Opioid use disorder	302	CDH13	2.5905
oud	Opioid use disorder	303	SAAL1	2.5888
oud	Opioid use disorder	304	LUZP2	2.5726
oud	Opioid use disorder	305	PCDH7	2.5716
oud	Opioid use disorder	306	RRP1B	2.569
oud	Opioid use disorder	307	CKMT2	2.5686
oud	Opioid use disorder	308	PPP2R2C	2.5679
oud	Opioid use disorder	309	C15orf32	2.5651
oud	Opioid use disorder	310	LAMA3	2.5646
oud	Opioid use disorder	311	NAAA	2.564
oud	Opioid use disorder	312	ADRBK1	2.5638
oud	Opioid use disorder	313	NASP	2.5627
oud	Opioid use disorder	314	DKFZP434H0512	2.5618
oud	Opioid use disorder	315	CEP57	2.5586
oud	Opioid use disorder	316	PGK2	2.5563
oud	Opioid use disorder	317	ARL14	2.5524
oud	Opioid use disorder	318	OR12D3	2.5521
oud	Opioid use disorder	319	KIF20A	2.5506
oud	Opioid use disorder	320	HIST1H2BC	2.5498
oud	Opioid use disorder	321	ANP32B	2.5494
oud	Opioid use disorder	322	DNAJC1	2.5448
oud	Opioid use disorder	323	HSPH1	2.5447
oud	Opioid use disorder	324	GRID2IP	2.5412
oud	Opioid use disorder	325	TUBE1	2.54
oud	Opioid use disorder	326	B3GALTL	2.5392
oud	Opioid use disorder	327	TLL2	2.5384
oud	Opioid use disorder	328	THRSP	2.5372
oud	Opioid use disorder	329	PIK3IP1	2.5365
oud	Opioid use disorder	330	GYS2	2.5364
oud	Opioid use disorder	331	SLC44A2	2.5321
oud	Opioid use disorder	332	PPP4C	2.5302
oud	Opioid use disorder	333	HIST1H2AC	2.5288
oud	Opioid use disorder	334	AC011475.1	2.5195
oud	Opioid use disorder	335	NDUFB8	2.5179
oud	Opioid use disorder	336	ANKRD13A	2.5164
oud	Opioid use disorder	337	FTCDNL1	2.5158
oud	Opioid use disorder	338	STRN4	2.5155
oud	Opioid use disorder	339	ASPHD1	2.5114
oud	Opioid use disorder	340	KCTD13	2.5114
oud	Opioid use disorder	341	SCAND3	2.5098
oud	Opioid use disorder	342	C16orf97	2.5095
oud	Opioid use disorder	343	PITX3	2.5088
oud	Opioid use disorder	344	OR1D2	2.5076
oud	Opioid use disorder	345	HTN1	2.5057
oud	Opioid use disorder	346	SRSF9	2.5031
oud	Opioid use disorder	347	DAG1	2.5027
oud	Opioid use disorder	348	SERPING1	2.5025
oud	Opioid use disorder	349	SSBP4	2.5008
oud	Opioid use disorder	350	TCHP	2.4998
oud	Opioid use disorder	351	GREB1	2.4968
oud	Opioid use disorder	352	ISYNA1	2.4945
oud	Opioid use disorder	353	MUSK	2.4939
oud	Opioid use disorder	354	HIF1AN	2.489
oud	Opioid use disorder	355	C10orf111	2.4853
oud	Opioid use disorder	356	HSD11B1	2.4846
oud	Opioid use disorder	357	PLCL2	2.4845
oud	Opioid use disorder	358	PRNT	2.48
oud	Opioid use disorder	359	ACPT	2.4793
oud	Opioid use disorder	360	SEC31B	2.4781
oud	Opioid use disorder	361	GAST	2.4757
oud	Opioid use disorder	362	ARMS2	2.475
oud	Opioid use disorder	363	CDK15	2.4738
oud	Opioid use disorder	364	GINS1	2.4738
oud	Opioid use disorder	365	IGSF21	2.4702
oud	Opioid use disorder	366	BRINP1	2.4689
oud	Opioid use disorder	367	TTC29	2.4682
oud	Opioid use disorder	368	ATP13A1	2.4682
oud	Opioid use disorder	369	KRTAP1-3	2.4582
oud	Opioid use disorder	370	FAM215A	2.4574
oud	Opioid use disorder	371	SF3A3	2.4548
oud	Opioid use disorder	372	RBMS3	2.4545
oud	Opioid use disorder	373	STATH	2.4507
oud	Opioid use disorder	374	PPP1R13B	2.4501
oud	Opioid use disorder	375	UAP1	2.4499
oud	Opioid use disorder	376	SNX11	2.4485
oud	Opioid use disorder	377	GNA13	2.4482
oud	Opioid use disorder	378	ADAMTS7	2.4444
oud	Opioid use disorder	379	ZSWIM8	2.4442
oud	Opioid use disorder	380	TYW5	2.4424
oud	Opioid use disorder	381	KDM2A	2.4422
oud	Opioid use disorder	382	LINC01100	2.4409
oud	Opioid use disorder	383	CAND1	2.4408
oud	Opioid use disorder	384	NKAPL	2.4392
oud	Opioid use disorder	385	NBAS	2.4353
oud	Opioid use disorder	386	GPR6	2.4343
oud	Opioid use disorder	387	NUP35	2.4342
oud	Opioid use disorder	388	CDC14A	2.4336
oud	Opioid use disorder	389	CLP1	2.4331
oud	Opioid use disorder	390	ORMDL1	2.4299
oud	Opioid use disorder	391	GLTP	2.4291
oud	Opioid use disorder	392	ZSCAN31	2.428
oud	Opioid use disorder	393	BPTF	2.4263
oud	Opioid use disorder	394	SGIP1	2.4227
oud	Opioid use disorder	395	SIRT4	2.4222
oud	Opioid use disorder	396	MBLAC2	2.4206
oud	Opioid use disorder	397	SOX8	2.4206
oud	Opioid use disorder	398	OLFML2A	2.4137
oud	Opioid use disorder	399	AC013468.1	2.413
oud	Opioid use disorder	400	NPAS3	2.4114
oud	Opioid use disorder	401	SIPA1L2	2.411
oud	Opioid use disorder	402	LSM6	2.4065
oud	Opioid use disorder	403	ZNF18	2.4033
oud	Opioid use disorder	404	PROS1	2.4021
oud	Opioid use disorder	405	SRGAP1	2.4016
oud	Opioid use disorder	406	PIK3CD	2.4008
oud	Opioid use disorder	407	C1orf200	2.4
oud	Opioid use disorder	408	KIAA1456	2.3983
oud	Opioid use disorder	409	SMC4	2.398
oud	Opioid use disorder	410	VDAC3	2.3952
oud	Opioid use disorder	411	FLJ20306	2.3937
oud	Opioid use disorder	412	RETSAT	2.3936
oud	Opioid use disorder	413	IREB2	2.3934
oud	Opioid use disorder	414	FAM19A5	2.3928
oud	Opioid use disorder	415	CHRNB4	2.3891
oud	Opioid use disorder	416	LRRFIP1	2.3876
oud	Opioid use disorder	417	STON1-GTF2A1L	2.3826
oud	Opioid use disorder	418	STYK1	2.38
oud	Opioid use disorder	419	ABHD12	2.3787
oud	Opioid use disorder	420	CHD3	2.3786
oud	Opioid use disorder	421	NCOA3	2.3786
oud	Opioid use disorder	422	GIT2	2.3771
oud	Opioid use disorder	423	PDE6H	2.3747
oud	Opioid use disorder	424	GRIA4	2.3727
oud	Opioid use disorder	425	OASL	2.3716
oud	Opioid use disorder	426	KCNIP2	2.368
oud	Opioid use disorder	427	C4orf29	2.3658
oud	Opioid use disorder	428	AC005003.1	2.3656
oud	Opioid use disorder	429	SLC35B4	2.3656
oud	Opioid use disorder	430	EPM2A	2.3638
oud	Opioid use disorder	431	DPY19L2	2.3605
oud	Opioid use disorder	432	EFNA4	2.3604
oud	Opioid use disorder	433	DNAH10	2.358
oud	Opioid use disorder	434	CHST11	2.3532
oud	Opioid use disorder	435	SHPK	2.3511
oud	Opioid use disorder	436	WISP3	2.3485
oud	Opioid use disorder	437	MAPRE3	2.3482
oud	Opioid use disorder	438	COPZ1	2.3476
oud	Opioid use disorder	439	MSANTD4	2.3461
oud	Opioid use disorder	440	IL4R	2.3451
oud	Opioid use disorder	441	C12orf23	2.345
oud	Opioid use disorder	442	YPEL3	2.3447
oud	Opioid use disorder	443	ROBO3	2.3442
oud	Opioid use disorder	444	STX16	2.3441
oud	Opioid use disorder	445	SPHKAP	2.3423
oud	Opioid use disorder	446	NDUFC2-KCTD14	2.3421
oud	Opioid use disorder	447	TPM3	2.3416
oud	Opioid use disorder	448	IFNGR1	2.3406
oud	Opioid use disorder	449	PEX3	2.3393
oud	Opioid use disorder	450	EMC1	2.3385
oud	Opioid use disorder	451	PLA2G1B	2.3366
oud	Opioid use disorder	452	NQO1	2.3358
oud	Opioid use disorder	453	COQ5	2.3357
oud	Opioid use disorder	454	SLC17A1	2.3357
oud	Opioid use disorder	455	DYNLL1	2.3335
oud	Opioid use disorder	456	SWI5	2.3326
oud	Opioid use disorder	457	KRTAP1-4	2.3299
oud	Opioid use disorder	458	HIST1H1T	2.3299
oud	Opioid use disorder	459	SPAG17	2.3271
oud	Opioid use disorder	460	CAMK2G	2.3267
oud	Opioid use disorder	461	TJAP1	2.326
oud	Opioid use disorder	462	FAM76B	2.3229
oud	Opioid use disorder	463	FLG	2.3225
oud	Opioid use disorder	464	KRTAP1-5	2.3195
oud	Opioid use disorder	465	IP6K2	2.3188
oud	Opioid use disorder	466	NLRP3	2.3178
oud	Opioid use disorder	467	NEDD4	2.3168
oud	Opioid use disorder	468	HYKK	2.3165
oud	Opioid use disorder	469	FGD3	2.3158
oud	Opioid use disorder	470	EIF4B	2.3152
oud	Opioid use disorder	471	ANXA4	2.314
oud	Opioid use disorder	472	TYRP1	2.3136
oud	Opioid use disorder	473	KRTAP8-1	2.3092
oud	Opioid use disorder	474	NBEA	2.3075
oud	Opioid use disorder	475	CDC42BPB	2.3069
oud	Opioid use disorder	476	HTR3B	2.3045
oud	Opioid use disorder	477	OTOR	2.3037
oud	Opioid use disorder	478	RHOU	2.3013
oud	Opioid use disorder	479	GYPA	2.3004
oud	Opioid use disorder	480	AIRE	2.2995
oud	Opioid use disorder	481	NPPC	2.2994
oud	Opioid use disorder	482	ASXL1	2.2987
oud	Opioid use disorder	483	CTSB	2.2982
oud	Opioid use disorder	484	C20orf112	2.2974
oud	Opioid use disorder	485	ZNF891	2.2968
oud	Opioid use disorder	486	HIST1H4C	2.2966
oud	Opioid use disorder	487	PPIC	2.2961
oud	Opioid use disorder	488	PARD3	2.2953
oud	Opioid use disorder	489	S100A5	2.2942
oud	Opioid use disorder	490	S100A6	2.2942
oud	Opioid use disorder	491	ZNF701	2.294
oud	Opioid use disorder	492	CDC25C	2.2936
oud	Opioid use disorder	493	PIWIL2	2.2935
oud	Opioid use disorder	494	DNAJC7	2.2934
oud	Opioid use disorder	495	CPVL	2.2923
oud	Opioid use disorder	496	LCE5A	2.2912
oud	Opioid use disorder	497	ELL	2.2878
oud	Opioid use disorder	498	ABCF2	2.2876
oud	Opioid use disorder	499	MEF2BNB	2.2874
oud	Opioid use disorder	500	CTD-2210P24.4	2.2868
oud	Opioid use disorder	501	AKTIP	2.2855
oud	Opioid use disorder	502	C2orf69	2.2851
oud	Opioid use disorder	503	PBX4	2.2839
oud	Opioid use disorder	504	LMO7	2.283
oud	Opioid use disorder	505	VPS28	2.2824
oud	Opioid use disorder	506	HAP1	2.282
oud	Opioid use disorder	507	SGCB	2.2802
oud	Opioid use disorder	508	NMI	2.2773
oud	Opioid use disorder	509	ZKSCAN3	2.2764
oud	Opioid use disorder	510	C1orf86	2.2761
oud	Opioid use disorder	511	RP11-162A12.2	2.2757
oud	Opioid use disorder	512	GABRG2	2.2752
oud	Opioid use disorder	513	BEND4	2.2745
oud	Opioid use disorder	514	SLC39A4	2.274
oud	Opioid use disorder	515	C19orf48	2.2734
oud	Opioid use disorder	516	KDM7A	2.2721
oud	Opioid use disorder	517	ADAM15	2.2717
oud	Opioid use disorder	518	RBM43	2.2695
oud	Opioid use disorder	519	ST8SIA6	2.2679
oud	Opioid use disorder	520	COL9A2	2.2675
oud	Opioid use disorder	521	NKIRAS2	2.266
oud	Opioid use disorder	522	CDKN2D	2.2636
oud	Opioid use disorder	523	PARG	2.2631
oud	Opioid use disorder	524	RP11-116D17.1	2.2624
oud	Opioid use disorder	525	EYS	2.2621
oud	Opioid use disorder	526	LETM1	2.2596
oud	Opioid use disorder	527	TONSL	2.2586
oud	Opioid use disorder	528	CRCT1	2.2583
oud	Opioid use disorder	529	RP11-297N6.4	2.256
oud	Opioid use disorder	530	LPAR2	2.2545
oud	Opioid use disorder	531	ZNF140	2.2545
oud	Opioid use disorder	532	TMEM200A	2.251
oud	Opioid use disorder	533	CDC25B	2.2496
oud	Opioid use disorder	534	TM4SF1	2.2496
oud	Opioid use disorder	535	PPEF2	2.2495
oud	Opioid use disorder	536	RP11-167N24.6	2.2485
oud	Opioid use disorder	537	ALG10B	2.2484
oud	Opioid use disorder	538	LXN	2.2473
oud	Opioid use disorder	539	JAK2	2.245
oud	Opioid use disorder	540	RETNLB	2.2437
oud	Opioid use disorder	541	ADIPOR2	2.2429
oud	Opioid use disorder	542	KCNG4	2.242
oud	Opioid use disorder	543	C1orf173	2.2412
oud	Opioid use disorder	544	C20orf62	2.2404
oud	Opioid use disorder	545	ZSCAN23	2.2368
oud	Opioid use disorder	546	WHSC1	2.236
oud	Opioid use disorder	547	GFM1	2.2357
oud	Opioid use disorder	548	TMEM211	2.234
oud	Opioid use disorder	549	CCDC67	2.234
oud	Opioid use disorder	550	NFRKB	2.2317
oud	Opioid use disorder	551	AL590822.2	2.2314
oud	Opioid use disorder	552	OR14J1	2.2302
oud	Opioid use disorder	553	AGPS	2.2294
oud	Opioid use disorder	554	PSKH2	2.2289
oud	Opioid use disorder	555	RP11-944C7.1	2.2256
oud	Opioid use disorder	556	KLF4	2.2256
oud	Opioid use disorder	557	SFI1	2.2231
oud	Opioid use disorder	558	BTN2A1	2.2223
oud	Opioid use disorder	559	ANKRD13D	2.2215
oud	Opioid use disorder	560	REEP5	2.2209
oud	Opioid use disorder	561	COL6A2	2.2202
oud	Opioid use disorder	562	CNDP2	2.2192
oud	Opioid use disorder	563	FAM170B	2.2174
oud	Opioid use disorder	564	AC093323.1	2.2165
oud	Opioid use disorder	565	S100P	2.2165
oud	Opioid use disorder	566	WNT8B	2.2164
oud	Opioid use disorder	567	MMADHC	2.2162
oud	Opioid use disorder	568	ZRSR1	2.2159
oud	Opioid use disorder	569	LRRC66	2.2136
oud	Opioid use disorder	570	TBCC	2.2121
oud	Opioid use disorder	571	ALPK2	2.2115
oud	Opioid use disorder	572	PATZ1	2.2099
oud	Opioid use disorder	573	DSCR8	2.209
oud	Opioid use disorder	574	VDAC2	2.2069
oud	Opioid use disorder	575	EHBP1L1	2.2033
oud	Opioid use disorder	576	CTC-554D6.1	2.2026
oud	Opioid use disorder	577	OSBPL6	2.2003
oud	Opioid use disorder	578	RRAS2	2.1996
oud	Opioid use disorder	579	YPEL4	2.1985
oud	Opioid use disorder	580	C9orf64	2.198
oud	Opioid use disorder	581	CHL1	2.1964
oud	Opioid use disorder	582	COPZ2	2.1956
oud	Opioid use disorder	583	KIAA1024L	2.1949
oud	Opioid use disorder	584	MSI1	2.1948
oud	Opioid use disorder	585	ZNF10	2.1946
oud	Opioid use disorder	586	CTNNBL1	2.1943
oud	Opioid use disorder	587	MAB21L1	2.1941
oud	Opioid use disorder	588	C10orf76	2.1939
oud	Opioid use disorder	589	PDE1B	2.1932
oud	Opioid use disorder	590	LAMA4	2.1923
oud	Opioid use disorder	591	PCDH9	2.1918
oud	Opioid use disorder	592	AL161450.1	2.1903
oud	Opioid use disorder	593	CKM	2.1902
oud	Opioid use disorder	594	KCNG2	2.1896
oud	Opioid use disorder	595	GAPVD1	2.1887
oud	Opioid use disorder	596	AP2S1	2.1881
oud	Opioid use disorder	597	PBX3	2.1874
oud	Opioid use disorder	598	ANKAR	2.1862
oud	Opioid use disorder	599	SYT13	2.1856
oud	Opioid use disorder	600	SRPK2	2.184
oud	Opioid use disorder	601	NF1	2.1816
oud	Opioid use disorder	602	NRP1	2.1807
oud	Opioid use disorder	603	DUSP13	2.1783
oud	Opioid use disorder	604	PP2D1	2.1781
oud	Opioid use disorder	605	C1orf61	2.1776
oud	Opioid use disorder	606	EHHADH	2.1765
oud	Opioid use disorder	607	CBR1	2.1759
oud	Opioid use disorder	608	C2orf47	2.1756
oud	Opioid use disorder	609	SLC25A19	2.1721
oud	Opioid use disorder	610	DNAJC24	2.1676
oud	Opioid use disorder	611	S100A11	2.1667
oud	Opioid use disorder	612	SPPL3	2.1659
oud	Opioid use disorder	613	PTPRD	2.1656
oud	Opioid use disorder	614	MSH6	2.1643
oud	Opioid use disorder	615	AL360181.1	2.1641
oud	Opioid use disorder	616	PAOX	2.1641
oud	Opioid use disorder	617	CTHRC1	2.1634
oud	Opioid use disorder	618	ZSCAN9	2.1623
oud	Opioid use disorder	619	DLG2	2.1619
oud	Opioid use disorder	620	RSU1	2.1614
oud	Opioid use disorder	621	FBXO30	2.1614
oud	Opioid use disorder	622	INPP5B	2.161
oud	Opioid use disorder	623	TENC1	2.1606
oud	Opioid use disorder	624	LHX1	2.1603
oud	Opioid use disorder	625	PYY	2.16
oud	Opioid use disorder	626	TSSK6	2.16
oud	Opioid use disorder	627	C11orf70	2.1596
oud	Opioid use disorder	628	ZNF354C	2.1581
oud	Opioid use disorder	629	ECT2L	2.157
oud	Opioid use disorder	630	SLC17A3	2.156
oud	Opioid use disorder	631	KRIT1	2.1553
oud	Opioid use disorder	632	TNKS2	2.1539
oud	Opioid use disorder	633	FAM122A	2.1521
oud	Opioid use disorder	634	ZKSCAN8	2.1518
oud	Opioid use disorder	635	ZNF787	2.1514
oud	Opioid use disorder	636	SNX32	2.1513
oud	Opioid use disorder	637	EMID1	2.1504
oud	Opioid use disorder	638	OR2B2	2.1492
oud	Opioid use disorder	639	DAZAP1	2.1488
oud	Opioid use disorder	640	TLE3	2.1483
oud	Opioid use disorder	641	CNOT4	2.1479
oud	Opioid use disorder	642	FAM89B	2.1476
oud	Opioid use disorder	643	SSSCA1	2.1476
oud	Opioid use disorder	644	TPTE2	2.1463
oud	Opioid use disorder	645	CAMK1D	2.1461
oud	Opioid use disorder	646	CPNE3	2.1453
oud	Opioid use disorder	647	OR2Z1	2.1438
oud	Opioid use disorder	648	GNPAT	2.1432
oud	Opioid use disorder	649	C12orf55	2.1415
oud	Opioid use disorder	650	PGBD1	2.1414
oud	Opioid use disorder	651	CDC23	2.1406
oud	Opioid use disorder	652	SLC24A3	2.1398
oud	Opioid use disorder	653	KEAP1	2.1397
oud	Opioid use disorder	654	FHL3	2.1393
oud	Opioid use disorder	655	SPTBN4	2.139
oud	Opioid use disorder	656	SMC5	2.1387
oud	Opioid use disorder	657	CYTH1	2.1387
oud	Opioid use disorder	658	CHPF2	2.138
oud	Opioid use disorder	659	PSMA4	2.1374
oud	Opioid use disorder	660	ATF2	2.1371
oud	Opioid use disorder	661	CTB-96E2.2	2.1354
oud	Opioid use disorder	662	OAT	2.1348
oud	Opioid use disorder	663	GLB1L2	2.1347
oud	Opioid use disorder	664	PVRL3	2.1326
oud	Opioid use disorder	665	RNASEH2C	2.1315
oud	Opioid use disorder	666	MUC17	2.1305
oud	Opioid use disorder	667	KDM4B	2.13
oud	Opioid use disorder	668	ACLY	2.1283
oud	Opioid use disorder	669	SLIT2	2.1281
oud	Opioid use disorder	670	B4GALT7	2.1278
oud	Opioid use disorder	671	ALOX15B	2.1238
oud	Opioid use disorder	672	SLCO1B3	2.1238
oud	Opioid use disorder	673	CETN1	2.1235
oud	Opioid use disorder	674	PTCH1	2.1235
oud	Opioid use disorder	675	C6orf203	2.1223
oud	Opioid use disorder	676	TRPV4	2.1215
oud	Opioid use disorder	677	CTC-487M23.8	2.1215
oud	Opioid use disorder	678	CCT6B	2.1204
oud	Opioid use disorder	679	C5orf55	2.1202
oud	Opioid use disorder	680	NKAIN2	2.1202
oud	Opioid use disorder	681	HNRNPK	2.1201
oud	Opioid use disorder	682	SYNCRIP	2.1185
oud	Opioid use disorder	683	DIEXF	2.1163
oud	Opioid use disorder	684	TMEM108	2.1154
oud	Opioid use disorder	685	ARHGEF40	2.115
oud	Opioid use disorder	686	SLC45A3	2.1149
oud	Opioid use disorder	687	KIF3B	2.1143
oud	Opioid use disorder	688	AC016559.1	2.1138
oud	Opioid use disorder	689	FAM228A	2.1137
oud	Opioid use disorder	690	KAT5	2.1123
oud	Opioid use disorder	691	GABRA4	2.1117
oud	Opioid use disorder	692	SP9	2.1111
oud	Opioid use disorder	693	AC018470.1	2.1111
oud	Opioid use disorder	694	LST3	2.1109
oud	Opioid use disorder	695	SNRNP27	2.1109
oud	Opioid use disorder	696	LHCGR	2.1099
oud	Opioid use disorder	697	KLHL11	2.1076
oud	Opioid use disorder	698	TMA7	2.1058
oud	Opioid use disorder	699	CNP	2.1031
oud	Opioid use disorder	700	DCLK1	2.103
oud	Opioid use disorder	701	VTN	2.103
oud	Opioid use disorder	702	DENND4B	2.1026
oud	Opioid use disorder	703	SLC38A7	2.1021
oud	Opioid use disorder	704	AP1M2	2.0999
oud	Opioid use disorder	705	IL2RA	2.0988
oud	Opioid use disorder	706	SCAP	2.0984
oud	Opioid use disorder	707	PTCHD3	2.098
oud	Opioid use disorder	708	EGLN2	2.097
oud	Opioid use disorder	709	LRRK2	2.0966
oud	Opioid use disorder	710	C2orf49	2.0953
oud	Opioid use disorder	711	SLCO1B7	2.0943
oud	Opioid use disorder	712	NT5E	2.0935
oud	Opioid use disorder	713	AC009041.2	2.093
oud	Opioid use disorder	714	SLC4A10	2.0923
oud	Opioid use disorder	715	SLC25A15	2.0922
oud	Opioid use disorder	716	PFKL	2.0915
oud	Opioid use disorder	717	CCDC34	2.0911
oud	Opioid use disorder	718	OSGEPL1	2.0908
oud	Opioid use disorder	719	KIAA0930	2.0904
oud	Opioid use disorder	720	ZNF219	2.0896
oud	Opioid use disorder	721	XPR1	2.0891
oud	Opioid use disorder	722	TGFBRAP1	2.0884
oud	Opioid use disorder	723	SDAD1	2.0874
oud	Opioid use disorder	724	SLC39A1	2.0868
oud	Opioid use disorder	725	LDHB	2.0864
oud	Opioid use disorder	726	C2orf78	2.0862
oud	Opioid use disorder	727	CYHR1	2.0849
oud	Opioid use disorder	728	NAALADL1	2.0818
oud	Opioid use disorder	729	CYTH3	2.0808
oud	Opioid use disorder	730	ZNF311	2.0772
oud	Opioid use disorder	731	NUP88	2.0772
oud	Opioid use disorder	732	AC006126.3	2.0767
oud	Opioid use disorder	733	REEP6	2.0766
oud	Opioid use disorder	734	PPP1R3B	2.0766
oud	Opioid use disorder	735	PCSK4	2.0766
oud	Opioid use disorder	736	C19orf25	2.0766
oud	Opioid use disorder	737	TRIM27	2.0755
oud	Opioid use disorder	738	IP6K1	2.0754
oud	Opioid use disorder	739	PDE2A	2.0745
oud	Opioid use disorder	740	ZCCHC10	2.0725
oud	Opioid use disorder	741	HID1	2.0723
oud	Opioid use disorder	742	PGF	2.0718
oud	Opioid use disorder	743	CTNNA2	2.0717
oud	Opioid use disorder	744	PROCR	2.0715
oud	Opioid use disorder	745	CDK5R1	2.0711
oud	Opioid use disorder	746	CABYR	2.0696
oud	Opioid use disorder	747	DOCK5	2.069
oud	Opioid use disorder	748	KHDRBS2	2.0675
oud	Opioid use disorder	749	HOXB7	2.0665
oud	Opioid use disorder	750	C18orf64	2.0659
oud	Opioid use disorder	751	FCGR2A	2.064
oud	Opioid use disorder	752	CRTC2	2.0636
oud	Opioid use disorder	753	IFT20	2.0615
oud	Opioid use disorder	754	GPR20	2.0614
oud	Opioid use disorder	755	ARID3C	2.0611
oud	Opioid use disorder	756	DSTN	2.0604
oud	Opioid use disorder	757	HIVEP2	2.0589
oud	Opioid use disorder	758	GHR	2.0568
oud	Opioid use disorder	759	PWWP2B	2.0562
oud	Opioid use disorder	760	SAC3D1	2.0556
oud	Opioid use disorder	761	STON1	2.0536
oud	Opioid use disorder	762	CTD-2014B16.3	2.0515
oud	Opioid use disorder	763	MTHFR	2.0515
oud	Opioid use disorder	764	SETD2	2.0488
oud	Opioid use disorder	765	HIST1H3J	2.0485
oud	Opioid use disorder	766	CLPTM1	2.048
oud	Opioid use disorder	767	GORASP1	2.0466
oud	Opioid use disorder	768	FEZ1	2.0463
oud	Opioid use disorder	769	EXOC3L2	2.046
oud	Opioid use disorder	770	SNCB	2.0457
oud	Opioid use disorder	771	CCZ1B	2.0453
oud	Opioid use disorder	772	TNRC18	2.045
oud	Opioid use disorder	773	PTDSS1	2.0433
oud	Opioid use disorder	774	ERCC4	2.0432
oud	Opioid use disorder	775	DUSP11	2.0431
oud	Opioid use disorder	776	ORC5	2.0418
oud	Opioid use disorder	777	FGF5	2.0412
oud	Opioid use disorder	778	HIST1H2BO	2.0409
oud	Opioid use disorder	779	HIST1H2AM	2.0409
oud	Opioid use disorder	780	SYCE3	2.0406
oud	Opioid use disorder	781	C12orf43	2.0386
oud	Opioid use disorder	782	PRKACG	2.0384
oud	Opioid use disorder	783	LRP1B	2.0379
oud	Opioid use disorder	784	RPAIN	2.0365
oud	Opioid use disorder	785	DAGLA	2.0361
oud	Opioid use disorder	786	RP11-307N16.6	2.0359
oud	Opioid use disorder	787	SPATA13	2.0359
oud	Opioid use disorder	788	CCDC51	2.0357
oud	Opioid use disorder	789	SYT17	2.0353
oud	Opioid use disorder	790	FAHD2A	2.0346
oud	Opioid use disorder	791	TYSND1	2.034
oud	Opioid use disorder	792	AVPR1A	2.0324
oud	Opioid use disorder	793	AC008914.1	2.0317
oud	Opioid use disorder	794	TRIM59	2.0317
oud	Opioid use disorder	795	SLCO2B1	2.0313
oud	Opioid use disorder	796	SIGMAR1	2.0304
oud	Opioid use disorder	797	BEGAIN	2.0297
oud	Opioid use disorder	798	NTRK2	2.0273
oud	Opioid use disorder	799	RP11-986E7.7	2.0269
oud	Opioid use disorder	800	MMP9	2.0255
oud	Opioid use disorder	801	TSNAX	2.0246
oud	Opioid use disorder	802	NT5C1B-RDH14	2.024
oud	Opioid use disorder	803	NT5C1B	2.024
oud	Opioid use disorder	804	EIF4E1B	2.0238
oud	Opioid use disorder	805	KIF9	2.0234
oud	Opioid use disorder	806	SLC39A8	2.023
oud	Opioid use disorder	807	MARK2	2.0225
oud	Opioid use disorder	808	ERAP1	2.0207
oud	Opioid use disorder	809	SMYD5	2.0207
oud	Opioid use disorder	810	RUNDC3A	2.0198
oud	Opioid use disorder	811	NECAB1	2.0198
oud	Opioid use disorder	812	SEC24C	2.0181
oud	Opioid use disorder	813	ZNF184	2.0179
oud	Opioid use disorder	814	SGTA	2.0133
oud	Opioid use disorder	815	WDR48	2.0128
oud	Opioid use disorder	816	PSPC1	2.012
oud	Opioid use disorder	817	AL354898.1	2.0117
oud	Opioid use disorder	818	CUX1	2.0098
oud	Opioid use disorder	819	DIO2	2.0062
oud	Opioid use disorder	820	NFKB2	2.0061
oud	Opioid use disorder	821	TPD52	2.0048
oud	Opioid use disorder	822	BNC1	2.0044
oud	Opioid use disorder	823	FBXL5	2.0044
oud	Opioid use disorder	824	AC023632.1	2.0042
oud	Opioid use disorder	825	RNF217	2.0037
oud	Opioid use disorder	826	CDKN1B	2.0036
oud	Opioid use disorder	827	C6orf100	2.0036
oud	Opioid use disorder	828	ACSF3	2.0011
oud	Opioid use disorder	829	KRT2	1.9998
oud	Opioid use disorder	830	SYNPO2	1.9995
oud	Opioid use disorder	831	FGFR1OP2	1.9977
oud	Opioid use disorder	832	ZSCAN16	1.9954
oud	Opioid use disorder	833	CLEC2L	1.9954
oud	Opioid use disorder	834	KIF21A	1.9948
oud	Opioid use disorder	835	JMY	1.9936
oud	Opioid use disorder	836	RCOR2	1.9926
oud	Opioid use disorder	837	TMEM97	1.9915
oud	Opioid use disorder	838	RMDN1	1.9909
oud	Opioid use disorder	839	SNAI1	1.9906
oud	Opioid use disorder	840	PIGN	1.9905
oud	Opioid use disorder	841	SUCO	1.9898
oud	Opioid use disorder	842	TMEM199	1.9884
oud	Opioid use disorder	843	CRISP3	1.9878
oud	Opioid use disorder	844	UTP23	1.9868
oud	Opioid use disorder	845	FDXACB1	1.9855
oud	Opioid use disorder	846	UNC5C	1.9848
oud	Opioid use disorder	847	ACTR5	1.984
oud	Opioid use disorder	848	FAM220A	1.9827
oud	Opioid use disorder	849	EFNA3	1.9826
oud	Opioid use disorder	850	ACTN2	1.9826
oud	Opioid use disorder	851	GPR113	1.9824
oud	Opioid use disorder	852	RAB2B	1.982
oud	Opioid use disorder	853	AC097381.1	1.9808
oud	Opioid use disorder	854	HCLS1	1.9798
oud	Opioid use disorder	855	CDCA7L	1.9776
oud	Opioid use disorder	856	TNFAIP1	1.975
oud	Opioid use disorder	857	LRRC36	1.9748
oud	Opioid use disorder	858	AP001652.1	1.9744
oud	Opioid use disorder	859	NUP153	1.9741
oud	Opioid use disorder	860	SYF2	1.9737
oud	Opioid use disorder	861	SNX33	1.9733
oud	Opioid use disorder	862	CAMK2A	1.9732
oud	Opioid use disorder	863	AC027228.1	1.9732
oud	Opioid use disorder	864	ANKIB1	1.9726
oud	Opioid use disorder	865	TDRD7	1.9708
oud	Opioid use disorder	866	PIAS4	1.9703
oud	Opioid use disorder	867	EPT1	1.9701
oud	Opioid use disorder	868	HSP90AA1	1.9701
oud	Opioid use disorder	869	INCA1	1.9692
oud	Opioid use disorder	870	LPHN3	1.9692
oud	Opioid use disorder	871	IL11RA	1.9685
oud	Opioid use disorder	872	FAM69C	1.9681
oud	Opioid use disorder	873	TMEM192	1.9681
oud	Opioid use disorder	874	ZG16B	1.9667
oud	Opioid use disorder	875	KRI1	1.9665
oud	Opioid use disorder	876	ZNF165	1.9659
oud	Opioid use disorder	877	ZNF669	1.9651
oud	Opioid use disorder	878	ABCG1	1.9629
oud	Opioid use disorder	879	MUC19	1.9622
oud	Opioid use disorder	880	PTPN23	1.9619
oud	Opioid use disorder	881	SDR9C7	1.9619
oud	Opioid use disorder	882	PRKD1	1.9605
oud	Opioid use disorder	883	MFSD10	1.9589
oud	Opioid use disorder	884	PRKCE	1.9576
oud	Opioid use disorder	885	GNG4	1.9569
oud	Opioid use disorder	886	TPH1	1.9564
oud	Opioid use disorder	887	TWF1	1.9563
oud	Opioid use disorder	888	AL354808.2	1.9562
oud	Opioid use disorder	889	KIAA1429	1.9534
oud	Opioid use disorder	890	HAGH	1.9529
oud	Opioid use disorder	891	RELB	1.9525
oud	Opioid use disorder	892	INHBC	1.9516
oud	Opioid use disorder	893	SLC25A39	1.9513
oud	Opioid use disorder	894	S1PR5	1.9512
oud	Opioid use disorder	895	KIF1C	1.9508
oud	Opioid use disorder	896	C11orf1	1.9506
oud	Opioid use disorder	897	TM9SF4	1.9502
oud	Opioid use disorder	898	MACROD2	1.9493
oud	Opioid use disorder	899	CCL27	1.9487
oud	Opioid use disorder	900	MED1	1.948
oud	Opioid use disorder	901	SP6	1.9477
oud	Opioid use disorder	902	RP11-195F19.5	1.9464
oud	Opioid use disorder	903	AC092687.4	1.9459
oud	Opioid use disorder	904	MRPS28	1.9458
oud	Opioid use disorder	905	BCL6	1.9457
oud	Opioid use disorder	906	TUSC3	1.9451
oud	Opioid use disorder	907	NUDT22	1.945
oud	Opioid use disorder	908	MAN2A2	1.9415
oud	Opioid use disorder	909	POLDIP2	1.9415
oud	Opioid use disorder	910	CYP46A1	1.9402
oud	Opioid use disorder	911	GPHA2	1.9394
oud	Opioid use disorder	912	TNF	1.939
oud	Opioid use disorder	913	KCTD19	1.9378
oud	Opioid use disorder	914	UNC45A	1.9365
oud	Opioid use disorder	915	RP11-321N4.5	1.9365
oud	Opioid use disorder	916	UNC119	1.9362
oud	Opioid use disorder	917	BDH2	1.9356
oud	Opioid use disorder	918	DCAF4L1	1.9355
oud	Opioid use disorder	919	C10orf126	1.9353
oud	Opioid use disorder	920	C2CD4B	1.9352
oud	Opioid use disorder	921	HOXB8	1.935
oud	Opioid use disorder	922	AL139147.1	1.9342
oud	Opioid use disorder	923	HTRA1	1.9341
oud	Opioid use disorder	924	NBEAL2	1.9326
oud	Opioid use disorder	925	SLC22A3	1.9325
oud	Opioid use disorder	926	MMP16	1.932
oud	Opioid use disorder	927	SNX14	1.932
oud	Opioid use disorder	928	ENHO	1.9318
oud	Opioid use disorder	929	SIGLEC5	1.9317
oud	Opioid use disorder	930	ADAMTS14	1.9316
oud	Opioid use disorder	931	AC110615.1	1.9299
oud	Opioid use disorder	932	KCTD12	1.9297
oud	Opioid use disorder	933	GLRA1	1.9297
oud	Opioid use disorder	934	EDEM2	1.929
oud	Opioid use disorder	935	DENND6B	1.9289
oud	Opioid use disorder	936	SLC9B2	1.9283
oud	Opioid use disorder	937	HOXB9	1.9283
oud	Opioid use disorder	938	EVI2B	1.9276
oud	Opioid use disorder	939	RAB20	1.9252
oud	Opioid use disorder	940	MYOCD	1.9251
oud	Opioid use disorder	941	OVCH1	1.9247
oud	Opioid use disorder	942	CREB3L4	1.9244
oud	Opioid use disorder	943	RPS6KA4	1.9243
oud	Opioid use disorder	944	ATP8A1	1.9236
oud	Opioid use disorder	945	NEBL	1.9235
oud	Opioid use disorder	946	JUP	1.9232
oud	Opioid use disorder	947	OVCH1-AS1	1.9224
oud	Opioid use disorder	948	SCHIP1	1.922
oud	Opioid use disorder	949	STAC3	1.9218
oud	Opioid use disorder	950	TNFRSF10B	1.9204
oud	Opioid use disorder	951	SYT6	1.9202
oud	Opioid use disorder	952	NOP14	1.9179
oud	Opioid use disorder	953	RP11-211G3.3	1.9176
oud	Opioid use disorder	954	TFAP2A	1.9171
oud	Opioid use disorder	955	OR2J2	1.9163
oud	Opioid use disorder	956	ZDHHC1	1.915
oud	Opioid use disorder	957	AP000769.1	1.9145
oud	Opioid use disorder	958	MRTO4	1.9141
oud	Opioid use disorder	959	IST1	1.914
oud	Opioid use disorder	960	ZNF853	1.9138
oud	Opioid use disorder	961	DUSP19	1.9136
oud	Opioid use disorder	962	ARPP21	1.913
oud	Opioid use disorder	963	MXD1	1.9121
oud	Opioid use disorder	964	MPP3	1.912
oud	Opioid use disorder	965	AL359091.2	1.9117
oud	Opioid use disorder	966	SLC7A13	1.9113
oud	Opioid use disorder	967	TPPP3	1.9102
oud	Opioid use disorder	968	CCDC12	1.9101
oud	Opioid use disorder	969	CPT1B	1.9096
oud	Opioid use disorder	970	TBCEL	1.9087
oud	Opioid use disorder	971	NOTO	1.9087
oud	Opioid use disorder	972	RIC8B	1.9083
oud	Opioid use disorder	973	RGS6	1.9065
oud	Opioid use disorder	974	C1orf110	1.9058
oud	Opioid use disorder	975	FDXR	1.9053
oud	Opioid use disorder	976	KLHL18	1.9047
oud	Opioid use disorder	977	DAB2IP	1.9043
oud	Opioid use disorder	978	ADAT1	1.9042
oud	Opioid use disorder	979	ERP29	1.9039
oud	Opioid use disorder	980	NUAK1	1.9037
oud	Opioid use disorder	981	CEP128	1.9035
oud	Opioid use disorder	982	C10orf113	1.9027
oud	Opioid use disorder	983	TBX2	1.9024
oud	Opioid use disorder	984	ZSCAN4	1.9023
oud	Opioid use disorder	985	NUMBL	1.9019
oud	Opioid use disorder	986	CTNS	1.9014
oud	Opioid use disorder	987	OR2AP1	1.9006
oud	Opioid use disorder	988	NMT1	1.9003
oud	Opioid use disorder	989	LMX1A	1.8993
oud	Opioid use disorder	990	CASC10	1.8984
oud	Opioid use disorder	991	GSG1	1.8983
oud	Opioid use disorder	992	LBX1	1.898
oud	Opioid use disorder	993	RARRES1	1.898
oud	Opioid use disorder	994	ARHGAP8	1.8968
oud	Opioid use disorder	995	PRR5-ARHGAP8	1.8968
oud	Opioid use disorder	996	MEIS1	1.8968
chronic_pain	Chronic pain	1	DCC	8.4419
chronic_pain	Chronic pain	2	SDK1	7.2596
chronic_pain	Chronic pain	3	MAML3	6.903
chronic_pain	Chronic pain	4	FOXP2	6.7292
chronic_pain	Chronic pain	5	ECM1	6.4585
chronic_pain	Chronic pain	6	TARS2	6.2937
chronic_pain	Chronic pain	7	GABRB2	6.1347
chronic_pain	Chronic pain	8	ASTN2	6.1307
chronic_pain	Chronic pain	9	PRPF3	6.1096
chronic_pain	Chronic pain	10	BSN	6.0161
chronic_pain	Chronic pain	11	VPS33B	5.8986
chronic_pain	Chronic pain	12	MRPS21	5.855
chronic_pain	Chronic pain	13	CDHR4	5.8469
chronic_pain	Chronic pain	14	FAM120A	5.7976
chronic_pain	Chronic pain	15	SLC25A13	5.7241
chronic_pain	Chronic pain	16	RPRD2	5.7138
chronic_pain	Chronic pain	17	IP6K3	5.711
chronic_pain	Chronic pain	18	ROBO2	5.705
chronic_pain	Chronic pain	19	GNAT1	5.7042
chronic_pain	Chronic pain	20	IP6K1	5.6896
chronic_pain	Chronic pain	21	SEMA3F	5.6226
chronic_pain	Chronic pain	22	RBM5	5.6108
chronic_pain	Chronic pain	23	NMT1	5.6087
chronic_pain	Chronic pain	24	ATP13A1	5.5956
chronic_pain	Chronic pain	25	C20orf112	5.5635
chronic_pain	Chronic pain	26	TCTA	5.5518
chronic_pain	Chronic pain	27	ERBB4	5.5371
chronic_pain	Chronic pain	28	TRAIP	5.534
chronic_pain	Chronic pain	29	C6orf106	5.5228
chronic_pain	Chronic pain	30	MON1A	5.5084
chronic_pain	Chronic pain	31	BBX	5.4834
chronic_pain	Chronic pain	32	ASXL3	5.4199
chronic_pain	Chronic pain	33	UBA7	5.4069
chronic_pain	Chronic pain	34	RBM6	5.3994
chronic_pain	Chronic pain	35	CAMKV	5.3935
chronic_pain	Chronic pain	36	CPS1	5.3315
chronic_pain	Chronic pain	37	AMT	5.3311
chronic_pain	Chronic pain	38	FAM212A	5.3278
chronic_pain	Chronic pain	39	CTD-2330K9.3	5.3218
chronic_pain	Chronic pain	40	GMPPB	5.3151
chronic_pain	Chronic pain	41	AMIGO3	5.3151
chronic_pain	Chronic pain	42	RHOA	5.2975
chronic_pain	Chronic pain	43	GPX1	5.2958
chronic_pain	Chronic pain	44	MST1R	5.2439
chronic_pain	Chronic pain	45	FYN	5.2332
chronic_pain	Chronic pain	46	RNF123	5.2148
chronic_pain	Chronic pain	47	SNRPC	5.18
chronic_pain	Chronic pain	48	DMRTA2	5.1561
chronic_pain	Chronic pain	49	PHF2	5.1319
chronic_pain	Chronic pain	50	LAMA2	5.1242
chronic_pain	Chronic pain	51	STAG1	5.1236
chronic_pain	Chronic pain	52	KLHDC8B	5.1062
chronic_pain	Chronic pain	53	AC092782.1	5.093
chronic_pain	Chronic pain	54	DCAKD	5.0841
chronic_pain	Chronic pain	55	MLLT10	5.0831
chronic_pain	Chronic pain	56	ZNF101	5.0736
chronic_pain	Chronic pain	57	SP4	5.0708
chronic_pain	Chronic pain	58	C3orf84	5.0693
chronic_pain	Chronic pain	59	LANCL1	5.0678
chronic_pain	Chronic pain	60	HEXIM2	5.0564
chronic_pain	Chronic pain	61	CEP170	5.0285
chronic_pain	Chronic pain	62	CCDC36	5.0207
chronic_pain	Chronic pain	63	SBP1	5.0059
chronic_pain	Chronic pain	64	NICN1	5.0043
chronic_pain	Chronic pain	65	LIN28B	5.0015
chronic_pain	Chronic pain	66	MSL2	5.0006
chronic_pain	Chronic pain	67	UHRF1BP1	4.9986
chronic_pain	Chronic pain	68	PLCD3	4.9652
chronic_pain	Chronic pain	69	UQCC2	4.9651
chronic_pain	Chronic pain	70	NCAM1	4.9454
chronic_pain	Chronic pain	71	SLC24A3	4.9164
chronic_pain	Chronic pain	72	C3orf62	4.8992
chronic_pain	Chronic pain	73	JAKMIP3	4.892
chronic_pain	Chronic pain	74	DAG1	4.8875
chronic_pain	Chronic pain	75	C1orf51	4.8691
chronic_pain	Chronic pain	76	ASXL1	4.8521
chronic_pain	Chronic pain	77	TM9SF4	4.8455
chronic_pain	Chronic pain	78	EIF4E3	4.8379
chronic_pain	Chronic pain	79	ZNF821	4.8158
chronic_pain	Chronic pain	80	ITPR3	4.8096
chronic_pain	Chronic pain	81	KIF3B	4.8015
chronic_pain	Chronic pain	82	TSKU	4.8008
chronic_pain	Chronic pain	83	PCCB	4.7873
chronic_pain	Chronic pain	84	SPHKAP	4.7709
chronic_pain	Chronic pain	85	RABGAP1L	4.7701
chronic_pain	Chronic pain	86	BAI2	4.7636
chronic_pain	Chronic pain	87	CCDC71	4.7413
chronic_pain	Chronic pain	88	NUMB	4.7328
chronic_pain	Chronic pain	89	KATNA1	4.7259
chronic_pain	Chronic pain	90	NUDT18	4.7083
chronic_pain	Chronic pain	91	AC011475.1	4.7017
chronic_pain	Chronic pain	92	GPR52	4.6933
chronic_pain	Chronic pain	93	SKIDA1	4.6906
chronic_pain	Chronic pain	94	NRXN1	4.6875
chronic_pain	Chronic pain	95	HEXIM1	4.6819
chronic_pain	Chronic pain	96	DNM1	4.678
chronic_pain	Chronic pain	97	PLAGL2	4.6649
chronic_pain	Chronic pain	98	ILF3	4.6593
chronic_pain	Chronic pain	99	GRM3	4.6549
chronic_pain	Chronic pain	100	ATXN1L	4.6522
chronic_pain	Chronic pain	101	ZRANB1	4.6464
chronic_pain	Chronic pain	102	PPP1R13B	4.6449
chronic_pain	Chronic pain	103	FAM129A	4.6429
chronic_pain	Chronic pain	104	DHX30	4.6373
chronic_pain	Chronic pain	105	NUP43	4.6143
chronic_pain	Chronic pain	106	KIF26B	4.5944
chronic_pain	Chronic pain	107	RERG	4.5786
chronic_pain	Chronic pain	108	GPR27	4.5695
chronic_pain	Chronic pain	109	PRC1	4.5646
chronic_pain	Chronic pain	110	PCMT1	4.5636
chronic_pain	Chronic pain	111	USP4	4.5636
chronic_pain	Chronic pain	112	GRID2IP	4.5628
chronic_pain	Chronic pain	113	PABPC4	4.5536
chronic_pain	Chronic pain	114	IST1	4.5339
chronic_pain	Chronic pain	115	ZBTB46	4.5291
chronic_pain	Chronic pain	116	SCAI	4.5236
chronic_pain	Chronic pain	117	EFNB2	4.5229
chronic_pain	Chronic pain	118	LATS1	4.521
chronic_pain	Chronic pain	119	DNAJC6	4.5155
chronic_pain	Chronic pain	120	MARVELD3	4.5147
chronic_pain	Chronic pain	121	C17orf58	4.5138
chronic_pain	Chronic pain	122	NPM1	4.5058
chronic_pain	Chronic pain	123	RAB5B	4.5046
chronic_pain	Chronic pain	124	FHL5	4.5028
chronic_pain	Chronic pain	125	SLC4A10	4.4991
chronic_pain	Chronic pain	126	SDCCAG8	4.4977
chronic_pain	Chronic pain	127	RP11-3B7.1	4.491
chronic_pain	Chronic pain	128	SMARCC1	4.484
chronic_pain	Chronic pain	129	SFTPB	4.4604
chronic_pain	Chronic pain	130	SPDEF	4.4509
chronic_pain	Chronic pain	131	ZFHX4	4.4499
chronic_pain	Chronic pain	132	HR	4.4372
chronic_pain	Chronic pain	133	MON1B	4.4347
chronic_pain	Chronic pain	134	SLC44A2	4.4315
chronic_pain	Chronic pain	135	NUP210L	4.4307
chronic_pain	Chronic pain	136	GRK4	4.4266
chronic_pain	Chronic pain	137	AGO2	4.4247
chronic_pain	Chronic pain	138	ZFYVE21	4.4226
chronic_pain	Chronic pain	139	C1orf54	4.416
chronic_pain	Chronic pain	140	PTK2	4.4072
chronic_pain	Chronic pain	141	PACSIN1	4.3977
chronic_pain	Chronic pain	142	ERBB3	4.393
chronic_pain	Chronic pain	143	PTPRO	4.3768
chronic_pain	Chronic pain	144	FAM212B	4.3764
chronic_pain	Chronic pain	145	SUOX	4.3666
chronic_pain	Chronic pain	146	RFTN2	4.3643
chronic_pain	Chronic pain	147	UFL1	4.3527
chronic_pain	Chronic pain	148	CDK2	4.3469
chronic_pain	Chronic pain	149	RBFOX1	4.3458
chronic_pain	Chronic pain	150	LRP11	4.344
chronic_pain	Chronic pain	151	F2	4.3385
chronic_pain	Chronic pain	152	MST1	4.3358
chronic_pain	Chronic pain	153	CKAP5	4.3339
chronic_pain	Chronic pain	154	FAM120AOS	4.3177
chronic_pain	Chronic pain	155	UTRN	4.2959
chronic_pain	Chronic pain	156	CASC10	4.2915
chronic_pain	Chronic pain	157	FAF1	4.2759
chronic_pain	Chronic pain	158	GINM1	4.2717
chronic_pain	Chronic pain	159	CSPG5	4.2666
chronic_pain	Chronic pain	160	NEBL	4.2646
chronic_pain	Chronic pain	161	TNRC18	4.264
chronic_pain	Chronic pain	162	TCF20	4.2639
chronic_pain	Chronic pain	163	PTPRN2	4.2584
chronic_pain	Chronic pain	164	DAGLB	4.2537
chronic_pain	Chronic pain	165	FAM160B2	4.2509
chronic_pain	Chronic pain	166	FAM172A	4.2374
chronic_pain	Chronic pain	167	MLN	4.2367
chronic_pain	Chronic pain	168	TENM2	4.2364
chronic_pain	Chronic pain	169	TRPC7	4.2251
chronic_pain	Chronic pain	170	C7orf50	4.224
chronic_pain	Chronic pain	171	GMIP	4.2218
chronic_pain	Chronic pain	172	TAT	4.2186
chronic_pain	Chronic pain	173	AP1G1	4.217
chronic_pain	Chronic pain	174	PURG	4.215
chronic_pain	Chronic pain	175	SOX11	4.2114
chronic_pain	Chronic pain	176	AC011997.1	4.2015
chronic_pain	Chronic pain	177	AL049840.1	4.1962
chronic_pain	Chronic pain	178	GATAD2B	4.1941
chronic_pain	Chronic pain	179	PROK2	4.192
chronic_pain	Chronic pain	180	SOX5	4.1916
chronic_pain	Chronic pain	181	SASS6	4.1875
chronic_pain	Chronic pain	182	GOLGA1	4.1869
chronic_pain	Chronic pain	183	BPTF	4.1808
chronic_pain	Chronic pain	184	RAB13	4.1768
chronic_pain	Chronic pain	185	PXT1	4.1764
chronic_pain	Chronic pain	186	PHLPP2	4.1744
chronic_pain	Chronic pain	187	COQ10B	4.1727
chronic_pain	Chronic pain	188	ATXN7L2	4.1689
chronic_pain	Chronic pain	189	DIAPH3	4.1674
chronic_pain	Chronic pain	190	KB-1980E6.3	4.1661
chronic_pain	Chronic pain	191	RHBDL1	4.1625
chronic_pain	Chronic pain	192	HACE1	4.1592
chronic_pain	Chronic pain	193	WDR90	4.1588
chronic_pain	Chronic pain	194	C8B	4.1588
chronic_pain	Chronic pain	195	PHACTR1	4.1535
chronic_pain	Chronic pain	196	KCNH2	4.1512
chronic_pain	Chronic pain	197	TCF4	4.1478
chronic_pain	Chronic pain	198	GNAQ	4.146
chronic_pain	Chronic pain	199	CADM1	4.1428
chronic_pain	Chronic pain	200	SYPL2	4.1413
chronic_pain	Chronic pain	201	LRRC39	4.1394
chronic_pain	Chronic pain	202	LEMD2	4.1364
chronic_pain	Chronic pain	203	TRMT13	4.1271
chronic_pain	Chronic pain	204	ARPC5L	4.1267
chronic_pain	Chronic pain	205	ACBD4	4.1252
chronic_pain	Chronic pain	206	SYCE1L	4.1231
chronic_pain	Chronic pain	207	SP5	4.1221
chronic_pain	Chronic pain	208	CRTC2	4.1221
chronic_pain	Chronic pain	209	XRCC3	4.1122
chronic_pain	Chronic pain	210	BOLL	4.1108
chronic_pain	Chronic pain	211	PRDM16	4.1077
chronic_pain	Chronic pain	212	CASC5	4.1077
chronic_pain	Chronic pain	213	PSMD2	4.1073
chronic_pain	Chronic pain	214	FGF18	4.1065
chronic_pain	Chronic pain	215	MARS2	4.0948
chronic_pain	Chronic pain	216	RHOT2	4.0947
chronic_pain	Chronic pain	217	GPR123	4.089
chronic_pain	Chronic pain	218	DDX20	4.0802
chronic_pain	Chronic pain	219	CTBP2	4.0779
chronic_pain	Chronic pain	220	KLF7	4.0763
chronic_pain	Chronic pain	221	DNAJC15	4.075
chronic_pain	Chronic pain	222	LRP4	4.0743
chronic_pain	Chronic pain	223	SPATS2	4.073
chronic_pain	Chronic pain	224	CSK	4.0716
chronic_pain	Chronic pain	225	FBXL16	4.0691
chronic_pain	Chronic pain	226	AL158091.1	4.0689
chronic_pain	Chronic pain	227	NOP14	4.0684
chronic_pain	Chronic pain	228	KDELR2	4.0653
chronic_pain	Chronic pain	229	KCTD20	4.0626
chronic_pain	Chronic pain	230	RFXANK	4.0607
chronic_pain	Chronic pain	231	RPL35	4.0588
chronic_pain	Chronic pain	232	MAP4	4.0571
chronic_pain	Chronic pain	233	FAM195A	4.0526
chronic_pain	Chronic pain	234	CPLX3	4.0487
chronic_pain	Chronic pain	235	STK38	4.0484
chronic_pain	Chronic pain	236	IL17RD	4.0484
chronic_pain	Chronic pain	237	DENND4B	4.0476
chronic_pain	Chronic pain	238	ZCCHC4	4.0355
chronic_pain	Chronic pain	239	PSMA5	4.0333
chronic_pain	Chronic pain	240	TMEM132B	4.0314
chronic_pain	Chronic pain	241	TEX29	4.0275
chronic_pain	Chronic pain	242	NOVA1	4.0252
chronic_pain	Chronic pain	243	APEH	4.0238
chronic_pain	Chronic pain	244	RPP25	4.019
chronic_pain	Chronic pain	245	SNUPN	4.0089
chronic_pain	Chronic pain	246	WDR38	4.008
chronic_pain	Chronic pain	247	SORT1	4.0075
chronic_pain	Chronic pain	248	OLFM4	4.0057
chronic_pain	Chronic pain	249	RP11-410N8.4	3.9985
chronic_pain	Chronic pain	250	AMZ1	3.9962
chronic_pain	Chronic pain	251	KCNC2	3.9951
chronic_pain	Chronic pain	252	NCAN	3.9937
chronic_pain	Chronic pain	253	CSNK1D	3.9929
chronic_pain	Chronic pain	254	MAD1L1	3.9917
chronic_pain	Chronic pain	255	PPCDC	3.9898
chronic_pain	Chronic pain	256	MRPS14	3.9894
chronic_pain	Chronic pain	257	RNF181	3.9847
chronic_pain	Chronic pain	258	PMEL	3.9844
chronic_pain	Chronic pain	259	GPER1	3.9823
chronic_pain	Chronic pain	260	ADAMTS7	3.9784
chronic_pain	Chronic pain	261	LAMB2	3.9757
chronic_pain	Chronic pain	262	SWI5	3.9687
chronic_pain	Chronic pain	263	CBX8	3.9682
chronic_pain	Chronic pain	264	STK32C	3.9593
chronic_pain	Chronic pain	265	POU5F2	3.9503
chronic_pain	Chronic pain	266	ST3GAL4	3.9482
chronic_pain	Chronic pain	267	STXBP4	3.945
chronic_pain	Chronic pain	268	DCAF16	3.9445
chronic_pain	Chronic pain	269	NCAPG	3.9434
chronic_pain	Chronic pain	270	DNMT3B	3.9426
chronic_pain	Chronic pain	271	ZNF524	3.9395
chronic_pain	Chronic pain	272	HSPE1-MOB4	3.9381
chronic_pain	Chronic pain	273	TBR1	3.9377
chronic_pain	Chronic pain	274	ULK3	3.9355
chronic_pain	Chronic pain	275	STAT6	3.9338
chronic_pain	Chronic pain	276	DPYD	3.933
chronic_pain	Chronic pain	277	EOMES	3.9328
chronic_pain	Chronic pain	278	RMDN3	3.931
chronic_pain	Chronic pain	279	HIVEP3	3.9208
chronic_pain	Chronic pain	280	SCAMP2	3.9205
chronic_pain	Chronic pain	281	C16orf96	3.9151
chronic_pain	Chronic pain	282	AL359091.2	3.9121
chronic_pain	Chronic pain	283	MOB4	3.9102
chronic_pain	Chronic pain	284	JTB	3.9028
chronic_pain	Chronic pain	285	SLC27A4	3.902
chronic_pain	Chronic pain	286	CAMK2B	3.8983
chronic_pain	Chronic pain	287	APOB	3.8965
chronic_pain	Chronic pain	288	HIAT1	3.8944
chronic_pain	Chronic pain	289	ANAPC4	3.893
chronic_pain	Chronic pain	290	RAD51	3.8888
chronic_pain	Chronic pain	291	HSPD1	3.8881
chronic_pain	Chronic pain	292	SLC39A1	3.8879
chronic_pain	Chronic pain	293	KCNIP4	3.8829
chronic_pain	Chronic pain	294	PPP2R3A	3.8807
chronic_pain	Chronic pain	295	KPNA2	3.8638
chronic_pain	Chronic pain	296	LMAN1L	3.8433
chronic_pain	Chronic pain	297	SLC29A4	3.8411
chronic_pain	Chronic pain	298	GABRP	3.8328
chronic_pain	Chronic pain	299	PHF21A	3.8302
chronic_pain	Chronic pain	300	FEZF1	3.8292
chronic_pain	Chronic pain	301	PCDH9	3.8263
chronic_pain	Chronic pain	302	MYO1H	3.8252
chronic_pain	Chronic pain	303	SOX6	3.8242
chronic_pain	Chronic pain	304	DLEU1	3.8186
chronic_pain	Chronic pain	305	METRN	3.8153
chronic_pain	Chronic pain	306	PTBP1	3.8101
chronic_pain	Chronic pain	307	UBOX5	3.8099
chronic_pain	Chronic pain	308	AC132872.2	3.8075
chronic_pain	Chronic pain	309	MAPK1IP1L	3.8071
chronic_pain	Chronic pain	310	CHMP1A	3.8065
chronic_pain	Chronic pain	311	DPEP1	3.802
chronic_pain	Chronic pain	312	USP39	3.7969
chronic_pain	Chronic pain	313	HSD17B12	3.7954
chronic_pain	Chronic pain	314	TPM3	3.7904
chronic_pain	Chronic pain	315	COX11	3.7886
chronic_pain	Chronic pain	316	EXD2	3.7884
chronic_pain	Chronic pain	317	TMEM150A	3.7867
chronic_pain	Chronic pain	318	UBALD1	3.7862
chronic_pain	Chronic pain	319	CYB561D1	3.7858
chronic_pain	Chronic pain	320	CEP128	3.7837
chronic_pain	Chronic pain	321	COMT	3.781
chronic_pain	Chronic pain	322	CYP2W1	3.7784
chronic_pain	Chronic pain	323	COX5A	3.7734
chronic_pain	Chronic pain	324	SOCS4	3.7682
chronic_pain	Chronic pain	325	COQ4	3.7673
chronic_pain	Chronic pain	326	STUB1	3.7669
chronic_pain	Chronic pain	327	RCCD1	3.7666
chronic_pain	Chronic pain	328	ARFGEF1	3.766
chronic_pain	Chronic pain	329	LUC7L3	3.7647
chronic_pain	Chronic pain	330	PIH1D1	3.7647
chronic_pain	Chronic pain	331	COMMD7	3.7597
chronic_pain	Chronic pain	332	CLUH	3.7597
chronic_pain	Chronic pain	333	CNTNAP2	3.7585
chronic_pain	Chronic pain	334	PCK2	3.7572
chronic_pain	Chronic pain	335	CREB3L4	3.7547
chronic_pain	Chronic pain	336	POFUT1	3.7527
chronic_pain	Chronic pain	337	FASTKD5	3.752
chronic_pain	Chronic pain	338	CAMK1D	3.7505
chronic_pain	Chronic pain	339	ZCCHC2	3.7478
chronic_pain	Chronic pain	340	DNAJC1	3.7474
chronic_pain	Chronic pain	341	PIEZO1	3.7451
chronic_pain	Chronic pain	342	ECE2	3.7423
chronic_pain	Chronic pain	343	PARK2	3.739
chronic_pain	Chronic pain	344	C15orf39	3.734
chronic_pain	Chronic pain	345	DPYSL4	3.733
chronic_pain	Chronic pain	346	WDR24	3.7261
chronic_pain	Chronic pain	347	SNAI3	3.726
chronic_pain	Chronic pain	348	SNAP91	3.7243
chronic_pain	Chronic pain	349	JMJD8	3.7196
chronic_pain	Chronic pain	350	UBAP2L	3.719
chronic_pain	Chronic pain	351	SCYL1	3.7177
chronic_pain	Chronic pain	352	BRI3BP	3.7169
chronic_pain	Chronic pain	353	ARHGDIG	3.7152
chronic_pain	Chronic pain	354	IPO9	3.711
chronic_pain	Chronic pain	355	DNAH11	3.7042
chronic_pain	Chronic pain	356	CRTAC1	3.6983
chronic_pain	Chronic pain	357	MGRN1	3.6974
chronic_pain	Chronic pain	358	CYBA	3.6943
chronic_pain	Chronic pain	359	NRL	3.6925
chronic_pain	Chronic pain	360	RAD51B	3.6821
chronic_pain	Chronic pain	361	SNAPIN	3.6817
chronic_pain	Chronic pain	362	ATG14	3.6786
chronic_pain	Chronic pain	363	BAZ2B	3.6785
chronic_pain	Chronic pain	364	PLCB2	3.6778
chronic_pain	Chronic pain	365	SHISA4	3.6686
chronic_pain	Chronic pain	366	SF3B1	3.6652
chronic_pain	Chronic pain	367	HAX1	3.6651
chronic_pain	Chronic pain	368	RPE	3.6543
chronic_pain	Chronic pain	369	C18orf8	3.6534
chronic_pain	Chronic pain	370	MVD	3.6506
chronic_pain	Chronic pain	371	SLC17A7	3.6499
chronic_pain	Chronic pain	372	FBXO34	3.646
chronic_pain	Chronic pain	373	ALDH16A1	3.6433
chronic_pain	Chronic pain	374	PTPRD	3.6432
chronic_pain	Chronic pain	375	ZNF197	3.6401
chronic_pain	Chronic pain	376	PLCL1	3.6366
chronic_pain	Chronic pain	377	RPS27	3.6354
chronic_pain	Chronic pain	378	ZNF23	3.6316
chronic_pain	Chronic pain	379	ZDHHC4	3.631
chronic_pain	Chronic pain	380	SCAMP5	3.6289
chronic_pain	Chronic pain	381	FKBPL	3.6288
chronic_pain	Chronic pain	382	DPF3	3.6263
chronic_pain	Chronic pain	383	RBMS1	3.6245
chronic_pain	Chronic pain	384	NRBF2	3.6239
chronic_pain	Chronic pain	385	EPSTI1	3.6223
chronic_pain	Chronic pain	386	NTM	3.6218
chronic_pain	Chronic pain	387	LMO1	3.6186
chronic_pain	Chronic pain	388	SORCS3	3.6155
chronic_pain	Chronic pain	389	DBT	3.6154
chronic_pain	Chronic pain	390	MMAB	3.6138
chronic_pain	Chronic pain	391	PDF	3.6133
chronic_pain	Chronic pain	392	PM20D1	3.6132
chronic_pain	Chronic pain	393	MVK	3.6126
chronic_pain	Chronic pain	394	ZNF470	3.608
chronic_pain	Chronic pain	395	SLC35A3	3.6005
chronic_pain	Chronic pain	396	FAM219B	3.5985
chronic_pain	Chronic pain	397	LRFN5	3.5926
chronic_pain	Chronic pain	398	QTRT1	3.5926
chronic_pain	Chronic pain	399	DLG1	3.592
chronic_pain	Chronic pain	400	GATAD2A	3.5912
chronic_pain	Chronic pain	401	CXXC5	3.5886
chronic_pain	Chronic pain	402	LCORL	3.5882
chronic_pain	Chronic pain	403	LIN7C	3.5853
chronic_pain	Chronic pain	404	RPP14	3.5826
chronic_pain	Chronic pain	405	PTPRG	3.5818
chronic_pain	Chronic pain	406	S100A16	3.5812
chronic_pain	Chronic pain	407	GPR146	3.5812
chronic_pain	Chronic pain	408	MYBPHL	3.5789
chronic_pain	Chronic pain	409	NPC1	3.5753
chronic_pain	Chronic pain	410	NOS3	3.575
chronic_pain	Chronic pain	411	MACF1	3.5746
chronic_pain	Chronic pain	412	DBNDD1	3.5736
chronic_pain	Chronic pain	413	NFKB2	3.5692
chronic_pain	Chronic pain	414	SLC25A21	3.5688
chronic_pain	Chronic pain	415	BIVM	3.5685
chronic_pain	Chronic pain	416	ANO10	3.5642
chronic_pain	Chronic pain	417	ACSF3	3.5636
chronic_pain	Chronic pain	418	CALB2	3.5621
chronic_pain	Chronic pain	419	VAMP5	3.5621
chronic_pain	Chronic pain	420	RPS26	3.5616
chronic_pain	Chronic pain	421	CELF4	3.5614
chronic_pain	Chronic pain	422	KANSL1L	3.5607
chronic_pain	Chronic pain	423	IFT57	3.5574
chronic_pain	Chronic pain	424	NFIC	3.5572
chronic_pain	Chronic pain	425	EIF4G1	3.557
chronic_pain	Chronic pain	426	RP11-463C8.4	3.5491
chronic_pain	Chronic pain	427	ILF2	3.5469
chronic_pain	Chronic pain	428	CYGB	3.5457
chronic_pain	Chronic pain	429	MPI	3.5456
chronic_pain	Chronic pain	430	MTRNR2L5	3.5381
chronic_pain	Chronic pain	431	MIPOL1	3.5361
chronic_pain	Chronic pain	432	GALNT16	3.534
chronic_pain	Chronic pain	433	ITFG3	3.5329
chronic_pain	Chronic pain	434	ALDH2	3.5265
chronic_pain	Chronic pain	435	FOXG1	3.523
chronic_pain	Chronic pain	436	GBF1	3.5212
chronic_pain	Chronic pain	437	FAM173A	3.5188
chronic_pain	Chronic pain	438	NR1H4	3.5178
chronic_pain	Chronic pain	439	AMIGO1	3.5178
chronic_pain	Chronic pain	440	MFSD10	3.5149
chronic_pain	Chronic pain	441	SLBP	3.5122
chronic_pain	Chronic pain	442	HSPE1	3.5114
chronic_pain	Chronic pain	443	DCAF5	3.51
chronic_pain	Chronic pain	444	KNDC1	3.5088
chronic_pain	Chronic pain	445	TRIB2	3.5077
chronic_pain	Chronic pain	446	DLGAP5	3.5064
chronic_pain	Chronic pain	447	SLC25A33	3.5057
chronic_pain	Chronic pain	448	RAB19	3.4996
chronic_pain	Chronic pain	449	FLJ20306	3.4992
chronic_pain	Chronic pain	450	EDEM3	3.4985
chronic_pain	Chronic pain	451	IMP3	3.4978
chronic_pain	Chronic pain	452	ABHD17C	3.4976
chronic_pain	Chronic pain	453	QARS	3.4962
chronic_pain	Chronic pain	454	RAET1G	3.4952
chronic_pain	Chronic pain	455	SH3GLB1	3.4932
chronic_pain	Chronic pain	456	BAG5	3.4922
chronic_pain	Chronic pain	457	ZNF853	3.4907
chronic_pain	Chronic pain	458	ZKSCAN7	3.488
chronic_pain	Chronic pain	459	TMEM175	3.4861
chronic_pain	Chronic pain	460	AC079602.1	3.486
chronic_pain	Chronic pain	461	CD180	3.4837
chronic_pain	Chronic pain	462	KIAA0825	3.4807
chronic_pain	Chronic pain	463	PACSIN3	3.4779
chronic_pain	Chronic pain	464	OLR1	3.4771
chronic_pain	Chronic pain	465	DOHH	3.4767
chronic_pain	Chronic pain	466	EI24	3.4741
chronic_pain	Chronic pain	467	JADE2	3.4739
chronic_pain	Chronic pain	468	MTX3	3.4737
chronic_pain	Chronic pain	469	RP11-343C2.12	3.4728
chronic_pain	Chronic pain	470	WDR12	3.4716
chronic_pain	Chronic pain	471	TMEM176A	3.4713
chronic_pain	Chronic pain	472	JMJD1C	3.4708
chronic_pain	Chronic pain	473	NUDT12	3.4674
chronic_pain	Chronic pain	474	GLIS3	3.4661
chronic_pain	Chronic pain	475	ABHD6	3.466
chronic_pain	Chronic pain	476	TEX10	3.4657
chronic_pain	Chronic pain	477	S100A14	3.4648
chronic_pain	Chronic pain	478	BIVM-ERCC5	3.4647
chronic_pain	Chronic pain	479	PLAU	3.4636
chronic_pain	Chronic pain	480	KLC1	3.4557
chronic_pain	Chronic pain	481	C10orf55	3.4528
chronic_pain	Chronic pain	482	C16orf13	3.4528
chronic_pain	Chronic pain	483	STRA6	3.4514
chronic_pain	Chronic pain	484	GAD1	3.4511
chronic_pain	Chronic pain	485	ATG9B	3.4501
chronic_pain	Chronic pain	486	SGIP1	3.4486
chronic_pain	Chronic pain	487	ACADL	3.4474
chronic_pain	Chronic pain	488	COX19	3.4448
chronic_pain	Chronic pain	489	RP11-47I22.3	3.4445
chronic_pain	Chronic pain	490	CCDC33	3.4439
chronic_pain	Chronic pain	491	ZNF660	3.4437
chronic_pain	Chronic pain	492	TRUB2	3.4429
chronic_pain	Chronic pain	493	RP11-944L7.5	3.4424
chronic_pain	Chronic pain	494	MFSD11	3.4413
chronic_pain	Chronic pain	495	C19orf77	3.4406
chronic_pain	Chronic pain	496	DCLK1	3.4398
chronic_pain	Chronic pain	497	DYNC1I1	3.4383
chronic_pain	Chronic pain	498	CDH15	3.4379
chronic_pain	Chronic pain	499	GPM6A	3.4357
chronic_pain	Chronic pain	500	PSMG4	3.435
chronic_pain	Chronic pain	501	MAU2	3.4319
chronic_pain	Chronic pain	502	LGALS3	3.4308
chronic_pain	Chronic pain	503	ZFAND2A	3.4305
chronic_pain	Chronic pain	504	DENND3	3.4293
chronic_pain	Chronic pain	505	LAMP5	3.4263
chronic_pain	Chronic pain	506	NCEH1	3.4254
chronic_pain	Chronic pain	507	PPP6C	3.4248
chronic_pain	Chronic pain	508	CDH13	3.4238
chronic_pain	Chronic pain	509	PRCD	3.4235
chronic_pain	Chronic pain	510	CCDC78	3.4209
chronic_pain	Chronic pain	511	TMEM42	3.4139
chronic_pain	Chronic pain	512	NDUFAF3	3.4041
chronic_pain	Chronic pain	513	SUGP1	3.4006
chronic_pain	Chronic pain	514	ANKRD40	3.4
chronic_pain	Chronic pain	515	RPH3A	3.3999
chronic_pain	Chronic pain	516	ATF6B	3.3983
chronic_pain	Chronic pain	517	FLJ00325	3.3951
chronic_pain	Chronic pain	518	C7orf26	3.3935
chronic_pain	Chronic pain	519	RANBP17	3.3933
chronic_pain	Chronic pain	520	MED19	3.3926
chronic_pain	Chronic pain	521	CRYM	3.3911
chronic_pain	Chronic pain	522	ZFP28	3.3906
chronic_pain	Chronic pain	523	ACAD10	3.3903
chronic_pain	Chronic pain	524	GTPBP3	3.3901
chronic_pain	Chronic pain	525	RSPH10B2	3.3888
chronic_pain	Chronic pain	526	AC010547.9	3.388
chronic_pain	Chronic pain	527	RP11-343C2.7	3.3871
chronic_pain	Chronic pain	528	THBS4	3.3864
chronic_pain	Chronic pain	529	NDST2	3.3853
chronic_pain	Chronic pain	530	C1orf43	3.3846
chronic_pain	Chronic pain	531	NAV3	3.3818
chronic_pain	Chronic pain	532	RP11-73M18.2	3.3815
chronic_pain	Chronic pain	533	CCDC168	3.3798
chronic_pain	Chronic pain	534	BOD1L2	3.3797
chronic_pain	Chronic pain	535	BBS4	3.3781
chronic_pain	Chronic pain	536	UBE3B	3.3779
chronic_pain	Chronic pain	537	SPATA33	3.3779
chronic_pain	Chronic pain	538	GOLGA2	3.3763
chronic_pain	Chronic pain	539	ZNF35	3.3761
chronic_pain	Chronic pain	540	HEYL	3.3729
chronic_pain	Chronic pain	541	SNX2	3.3694
chronic_pain	Chronic pain	542	C1orf21	3.366
chronic_pain	Chronic pain	543	EPHA5	3.366
chronic_pain	Chronic pain	544	ANO8	3.3655
chronic_pain	Chronic pain	545	GAS8	3.3641
chronic_pain	Chronic pain	546	SLCO4A1	3.363
chronic_pain	Chronic pain	547	AXIN1	3.3629
chronic_pain	Chronic pain	548	USP19	3.3628
chronic_pain	Chronic pain	549	LACE1	3.3606
chronic_pain	Chronic pain	550	CMTR2	3.3605
chronic_pain	Chronic pain	551	RP11-574K11.31	3.3573
chronic_pain	Chronic pain	552	FAM19A2	3.3571
chronic_pain	Chronic pain	553	C7orf66	3.3569
chronic_pain	Chronic pain	554	SLC38A2	3.3552
chronic_pain	Chronic pain	555	WFIKKN1	3.3542
chronic_pain	Chronic pain	556	CEP250	3.3525
chronic_pain	Chronic pain	557	IL17C	3.3515
chronic_pain	Chronic pain	558	TOM1L1	3.351
chronic_pain	Chronic pain	559	TBC1D9	3.3489
chronic_pain	Chronic pain	560	C8orf48	3.3475
chronic_pain	Chronic pain	561	ELAVL2	3.3471
chronic_pain	Chronic pain	562	LSAMP	3.3467
chronic_pain	Chronic pain	563	CARF	3.3451
chronic_pain	Chronic pain	564	OPCML	3.344
chronic_pain	Chronic pain	565	BMP8A	3.3413
chronic_pain	Chronic pain	566	E2F8	3.3377
chronic_pain	Chronic pain	567	FBXO30	3.3376
chronic_pain	Chronic pain	568	TBC1D14	3.3368
chronic_pain	Chronic pain	569	GDNF	3.3365
chronic_pain	Chronic pain	570	HDAC9	3.3257
chronic_pain	Chronic pain	571	C14orf23	3.3249
chronic_pain	Chronic pain	572	PSD	3.3217
chronic_pain	Chronic pain	573	ICA1L	3.3204
chronic_pain	Chronic pain	574	PAPLN	3.3195
chronic_pain	Chronic pain	575	LINC01124	3.3176
chronic_pain	Chronic pain	576	CENPW	3.3151
chronic_pain	Chronic pain	577	ST6GALNAC2	3.3137
chronic_pain	Chronic pain	578	HCK	3.3075
chronic_pain	Chronic pain	579	BSCL2	3.3072
chronic_pain	Chronic pain	580	APH1A	3.3071
chronic_pain	Chronic pain	581	ZNF408	3.3069
chronic_pain	Chronic pain	582	ZBTB3	3.3067
chronic_pain	Chronic pain	583	HIVEP1	3.3067
chronic_pain	Chronic pain	584	RP11-162P23.2	3.3054
chronic_pain	Chronic pain	585	UGP2	3.305
chronic_pain	Chronic pain	586	RAC1	3.3047
chronic_pain	Chronic pain	587	CDC42EP2	3.3043
chronic_pain	Chronic pain	588	RABEPK	3.3031
chronic_pain	Chronic pain	589	RAB44	3.3022
chronic_pain	Chronic pain	590	LRRN4CL	3.3006
chronic_pain	Chronic pain	591	CACNB2	3.3001
chronic_pain	Chronic pain	592	NEK6	3.3
chronic_pain	Chronic pain	593	GSS	3.2999
chronic_pain	Chronic pain	594	ULK4	3.2987
chronic_pain	Chronic pain	595	KCTD6	3.2987
chronic_pain	Chronic pain	596	CUX1	3.2974
chronic_pain	Chronic pain	597	LPHN3	3.297
chronic_pain	Chronic pain	598	EFNA5	3.2963
chronic_pain	Chronic pain	599	FAM184B	3.2959
chronic_pain	Chronic pain	600	NT5DC1	3.2952
chronic_pain	Chronic pain	601	SLC26A9	3.2936
chronic_pain	Chronic pain	602	CACYBP	3.2931
chronic_pain	Chronic pain	603	COMMD4	3.2876
chronic_pain	Chronic pain	604	CDCP1	3.283
chronic_pain	Chronic pain	605	ARHGAP1	3.282
chronic_pain	Chronic pain	606	RAET1E	3.2817
chronic_pain	Chronic pain	607	NIP7	3.2803
chronic_pain	Chronic pain	608	NR2C2AP	3.2783
chronic_pain	Chronic pain	609	ACR	3.2775
chronic_pain	Chronic pain	610	ARFGAP2	3.2761
chronic_pain	Chronic pain	611	SLC2A4RG	3.2754
chronic_pain	Chronic pain	612	KCTD10	3.2746
chronic_pain	Chronic pain	613	SUN1	3.2744
chronic_pain	Chronic pain	614	BRAP	3.2736
chronic_pain	Chronic pain	615	RP11-343C2.9	3.2732
chronic_pain	Chronic pain	616	SYT16	3.2712
chronic_pain	Chronic pain	617	AIF1	3.2711
chronic_pain	Chronic pain	618	NCOA6	3.2699
chronic_pain	Chronic pain	619	MEGF9	3.2694
chronic_pain	Chronic pain	620	ZDHHC22	3.269
chronic_pain	Chronic pain	621	GRHPR	3.2684
chronic_pain	Chronic pain	622	THAP1	3.2682
chronic_pain	Chronic pain	623	DLC1	3.2681
chronic_pain	Chronic pain	624	PTGFR	3.2677
chronic_pain	Chronic pain	625	LPPR3	3.2675
chronic_pain	Chronic pain	626	PDS5A	3.2668
chronic_pain	Chronic pain	627	ST7-OT4	3.2663
chronic_pain	Chronic pain	628	BDNF	3.2658
chronic_pain	Chronic pain	629	TMEM63C	3.2648
chronic_pain	Chronic pain	630	ZNF600	3.2624
chronic_pain	Chronic pain	631	ABHD5	3.2623
chronic_pain	Chronic pain	632	SIN3A	3.2598
chronic_pain	Chronic pain	633	RAB11FIP1	3.2594
chronic_pain	Chronic pain	634	ISLR	3.2579
chronic_pain	Chronic pain	635	APOPT1	3.2575
chronic_pain	Chronic pain	636	ATG13	3.2548
chronic_pain	Chronic pain	637	DPF2	3.2546
chronic_pain	Chronic pain	638	DGKZ	3.2542
chronic_pain	Chronic pain	639	PITPNM3	3.2526
chronic_pain	Chronic pain	640	HARBI1	3.2507
chronic_pain	Chronic pain	641	PACS1	3.2506
chronic_pain	Chronic pain	642	GNG3	3.2491
chronic_pain	Chronic pain	643	MYH7B	3.2482
chronic_pain	Chronic pain	644	FDFT1	3.2479
chronic_pain	Chronic pain	645	HYAL1	3.2478
chronic_pain	Chronic pain	646	ZFAT	3.2477
chronic_pain	Chronic pain	647	PCDH1	3.2467
chronic_pain	Chronic pain	648	HNF1A	3.2462
chronic_pain	Chronic pain	649	AP002956.1	3.2451
chronic_pain	Chronic pain	650	ALG3	3.2441
chronic_pain	Chronic pain	651	HAS3	3.2406
chronic_pain	Chronic pain	652	GJE1	3.2391
chronic_pain	Chronic pain	653	TRIM32	3.2391
chronic_pain	Chronic pain	654	KCNH3	3.2378
chronic_pain	Chronic pain	655	TMEM176B	3.2362
chronic_pain	Chronic pain	656	PHF19	3.2348
chronic_pain	Chronic pain	657	ETFA	3.2345
chronic_pain	Chronic pain	658	C5orf28	3.2336
chronic_pain	Chronic pain	659	NTRK1	3.2276
chronic_pain	Chronic pain	660	CRLF3	3.2275
chronic_pain	Chronic pain	661	FBXL15	3.2258
chronic_pain	Chronic pain	662	YLPM1	3.2249
chronic_pain	Chronic pain	663	FNIP2	3.2231
chronic_pain	Chronic pain	664	SLC1A2	3.2216
chronic_pain	Chronic pain	665	AOC1	3.2211
chronic_pain	Chronic pain	666	MAPKAPK5	3.2185
chronic_pain	Chronic pain	667	CUEDC2	3.2178
chronic_pain	Chronic pain	668	PSMB7	3.2173
chronic_pain	Chronic pain	669	CD160	3.2172
chronic_pain	Chronic pain	670	ENOX1	3.2168
chronic_pain	Chronic pain	671	NYAP2	3.2156
chronic_pain	Chronic pain	672	PLXNB2	3.2125
chronic_pain	Chronic pain	673	HNRNPUL2-BSCL2	3.2108
chronic_pain	Chronic pain	674	NEUROG1	3.209
chronic_pain	Chronic pain	675	HBD	3.2087
chronic_pain	Chronic pain	676	ANKRD11	3.2084
chronic_pain	Chronic pain	677	COG8	3.2066
chronic_pain	Chronic pain	678	BTBD18	3.2053
chronic_pain	Chronic pain	679	PACRG	3.203
chronic_pain	Chronic pain	680	CAMK2N2	3.2013
chronic_pain	Chronic pain	681	TANC1	3.1987
chronic_pain	Chronic pain	682	PET112	3.1973
chronic_pain	Chronic pain	683	NLGN1	3.1955
chronic_pain	Chronic pain	684	PRRC2A	3.1954
chronic_pain	Chronic pain	685	CTD-3148I10.9	3.1935
chronic_pain	Chronic pain	686	RIOK3	3.1923
chronic_pain	Chronic pain	687	CPEB4	3.1904
chronic_pain	Chronic pain	688	REEP1	3.1903
chronic_pain	Chronic pain	689	RNF166	3.1902
chronic_pain	Chronic pain	690	SLMAP	3.1885
chronic_pain	Chronic pain	691	RABL2B	3.1881
chronic_pain	Chronic pain	692	NDUFA4L2	3.1872
chronic_pain	Chronic pain	693	SCRG1	3.1868
chronic_pain	Chronic pain	694	FKBP9	3.1865
chronic_pain	Chronic pain	695	PTK7	3.1813
chronic_pain	Chronic pain	696	FKSG61	3.1811
chronic_pain	Chronic pain	697	MPHOSPH9	3.1766
chronic_pain	Chronic pain	698	PAIP1	3.1765
chronic_pain	Chronic pain	699	SPATA7	3.1759
chronic_pain	Chronic pain	700	ATP10D	3.1742
chronic_pain	Chronic pain	701	VAMP8	3.1712
chronic_pain	Chronic pain	702	PITPNM2	3.1708
chronic_pain	Chronic pain	703	MUSK	3.1685
chronic_pain	Chronic pain	704	SH2B3	3.1669
chronic_pain	Chronic pain	705	HNRNPUL2	3.1648
chronic_pain	Chronic pain	706	GRM7	3.1625
chronic_pain	Chronic pain	707	POLA2	3.162
chronic_pain	Chronic pain	708	MED28	3.1593
chronic_pain	Chronic pain	709	TMX2	3.1561
chronic_pain	Chronic pain	710	MEF2BNB	3.1548
chronic_pain	Chronic pain	711	NPR1	3.1536
chronic_pain	Chronic pain	712	CLEC16A	3.1533
chronic_pain	Chronic pain	713	SMG7	3.1516
chronic_pain	Chronic pain	714	ANKRD63	3.1511
chronic_pain	Chronic pain	715	CUL9	3.1504
chronic_pain	Chronic pain	716	C5orf34	3.1483
chronic_pain	Chronic pain	717	VIPAS39	3.1457
chronic_pain	Chronic pain	718	PDIA2	3.144
chronic_pain	Chronic pain	719	ETV7	3.1439
chronic_pain	Chronic pain	720	PIK3IP1	3.1436
chronic_pain	Chronic pain	721	NEGR1	3.1412
chronic_pain	Chronic pain	722	RP4-583P15.14	3.1406
chronic_pain	Chronic pain	723	AHSA1	3.1406
chronic_pain	Chronic pain	724	IKZF4	3.1399
chronic_pain	Chronic pain	725	HYAL2	3.1378
chronic_pain	Chronic pain	726	IRF2BP2	3.1369
chronic_pain	Chronic pain	727	KCNT1	3.1335
chronic_pain	Chronic pain	728	MSH2	3.1312
chronic_pain	Chronic pain	729	ZNF19	3.131
chronic_pain	Chronic pain	730	AL356356.1	3.1298
chronic_pain	Chronic pain	731	RPUSD2	3.1276
chronic_pain	Chronic pain	732	MAN2C1	3.1276
chronic_pain	Chronic pain	733	CRYGS	3.1268
chronic_pain	Chronic pain	734	HAGHL	3.126
chronic_pain	Chronic pain	735	ABCG4	3.1257
chronic_pain	Chronic pain	736	DALRD3	3.1256
chronic_pain	Chronic pain	737	ABCF3	3.1239
chronic_pain	Chronic pain	738	GAK	3.123
chronic_pain	Chronic pain	739	CRYZ	3.1211
chronic_pain	Chronic pain	740	EBF3	3.1198
chronic_pain	Chronic pain	741	AMBRA1	3.1168
chronic_pain	Chronic pain	742	SERPING1	3.1159
chronic_pain	Chronic pain	743	PIK3C2B	3.1147
chronic_pain	Chronic pain	744	RGS7BP	3.1147
chronic_pain	Chronic pain	745	ZNF865	3.1138
chronic_pain	Chronic pain	746	TMED6	3.1136
chronic_pain	Chronic pain	747	UNC5D	3.1126
chronic_pain	Chronic pain	748	RGS11	3.1121
chronic_pain	Chronic pain	749	CACNA1C	3.1115
chronic_pain	Chronic pain	750	S100A13	3.1114
chronic_pain	Chronic pain	751	MYOM3	3.1071
chronic_pain	Chronic pain	752	RP11-47I22.4	3.1064
chronic_pain	Chronic pain	753	CES5A	3.1058
chronic_pain	Chronic pain	754	IGSF9B	3.1054
chronic_pain	Chronic pain	755	TMEM200C	3.1042
chronic_pain	Chronic pain	756	KIF15	3.1028
chronic_pain	Chronic pain	757	RP11-20I23.1	3.1013
chronic_pain	Chronic pain	758	AL162431.1	3.1003
chronic_pain	Chronic pain	759	ABLIM1	3.0983
chronic_pain	Chronic pain	760	SNX3	3.0949
chronic_pain	Chronic pain	761	TUSC2	3.0939
chronic_pain	Chronic pain	762	FZD10	3.0925
chronic_pain	Chronic pain	763	LOXL4	3.092
chronic_pain	Chronic pain	764	LIMK2	3.0896
chronic_pain	Chronic pain	765	CSMD1	3.0894
chronic_pain	Chronic pain	766	STX4	3.0883
chronic_pain	Chronic pain	767	SETBP1	3.0868
chronic_pain	Chronic pain	768	ZNF367	3.0865
chronic_pain	Chronic pain	769	DDA1	3.0859
chronic_pain	Chronic pain	770	ADD3	3.0844
chronic_pain	Chronic pain	771	TCN2	3.0837
chronic_pain	Chronic pain	772	TBCCD1	3.0829
chronic_pain	Chronic pain	773	TACC3	3.0821
chronic_pain	Chronic pain	774	RP11-196G11.1	3.0802
chronic_pain	Chronic pain	775	LIME1	3.0795
chronic_pain	Chronic pain	776	CA10	3.0791
chronic_pain	Chronic pain	777	BRK1	3.0772
chronic_pain	Chronic pain	778	PRSS53	3.0766
chronic_pain	Chronic pain	779	APOC1	3.074
chronic_pain	Chronic pain	780	C8A	3.073
chronic_pain	Chronic pain	781	KCNK12	3.0722
chronic_pain	Chronic pain	782	TCF12	3.0722
chronic_pain	Chronic pain	783	CGREF1	3.07
chronic_pain	Chronic pain	784	TBC1D24	3.0677
chronic_pain	Chronic pain	785	FBXO41	3.066
chronic_pain	Chronic pain	786	ZNF445	3.0657
chronic_pain	Chronic pain	787	POMK	3.0648
chronic_pain	Chronic pain	788	RP11-598P20.5	3.0625
chronic_pain	Chronic pain	789	SLC25A21-AS1	3.0608
chronic_pain	Chronic pain	790	TMEM201	3.0602
chronic_pain	Chronic pain	791	VEZF1	3.0601
chronic_pain	Chronic pain	792	COL16A1	3.0596
chronic_pain	Chronic pain	793	AVL9	3.0579
chronic_pain	Chronic pain	794	LMOD1	3.0545
chronic_pain	Chronic pain	795	ARC	3.054
chronic_pain	Chronic pain	796	BAI3	3.0539
chronic_pain	Chronic pain	797	TMX2-CTNND1	3.053
chronic_pain	Chronic pain	798	SEC24C	3.0515
chronic_pain	Chronic pain	799	KHK	3.0509
chronic_pain	Chronic pain	800	ARVCF	3.0502
chronic_pain	Chronic pain	801	RP11-147C23.1	3.0496
chronic_pain	Chronic pain	802	MCOLN1	3.0467
chronic_pain	Chronic pain	803	ANP32E	3.0446
chronic_pain	Chronic pain	804	RCAN1	3.0423
chronic_pain	Chronic pain	805	CDH11	3.0421
chronic_pain	Chronic pain	806	PRCC	3.0419
chronic_pain	Chronic pain	807	TRAF3	3.0401
chronic_pain	Chronic pain	808	HBQ1	3.0396
chronic_pain	Chronic pain	809	ST14	3.0391
chronic_pain	Chronic pain	810	GID4	3.0389
chronic_pain	Chronic pain	811	HLA-DQA1	3.0379
chronic_pain	Chronic pain	812	IER2	3.0373
chronic_pain	Chronic pain	813	PSMD14	3.037
chronic_pain	Chronic pain	814	GDF5	3.0355
chronic_pain	Chronic pain	815	ODC1	3.0335
chronic_pain	Chronic pain	816	NOTO	3.033
chronic_pain	Chronic pain	817	HOOK3	3.0321
chronic_pain	Chronic pain	818	SPATS2L	3.032
chronic_pain	Chronic pain	819	MDGA2	3.0289
chronic_pain	Chronic pain	820	FKBP1C	3.0284
chronic_pain	Chronic pain	821	ITPKA	3.0275
chronic_pain	Chronic pain	822	UQCC1	3.0275
chronic_pain	Chronic pain	823	FNTA	3.0275
chronic_pain	Chronic pain	824	KIAA0754	3.0273
chronic_pain	Chronic pain	825	USP8	3.0271
chronic_pain	Chronic pain	826	NR2E1	3.0264
chronic_pain	Chronic pain	827	BTN3A2	3.0264
chronic_pain	Chronic pain	828	STYK1	3.0262
chronic_pain	Chronic pain	829	HBA1	3.0262
chronic_pain	Chronic pain	830	HRH3	3.0258
chronic_pain	Chronic pain	831	VKORC1	3.0254
chronic_pain	Chronic pain	832	ATPAF2	3.0248
chronic_pain	Chronic pain	833	DNAJB11	3.0245
chronic_pain	Chronic pain	834	LXN	3.0242
chronic_pain	Chronic pain	835	PML	3.0241
chronic_pain	Chronic pain	836	RNF170	3.023
chronic_pain	Chronic pain	837	OSBPL7	3.0219
chronic_pain	Chronic pain	838	GNA12	3.0215
chronic_pain	Chronic pain	839	ATAD5	3.021
chronic_pain	Chronic pain	840	KIAA1324L	3.021
chronic_pain	Chronic pain	841	AL139147.1	3.0201
chronic_pain	Chronic pain	842	ABHD4	3.0197
chronic_pain	Chronic pain	843	C10orf11	3.0197
chronic_pain	Chronic pain	844	ADCY2	3.0192
chronic_pain	Chronic pain	845	DHDDS	3.0184
chronic_pain	Chronic pain	846	NTN3	3.015
chronic_pain	Chronic pain	847	HLA-DOA	3.0149
chronic_pain	Chronic pain	848	TTC9C	3.0143
chronic_pain	Chronic pain	849	C20orf173	3.0143
chronic_pain	Chronic pain	850	TEFM	3.0127
chronic_pain	Chronic pain	851	PANX2	3.0106
chronic_pain	Chronic pain	852	AC016251.1	3.01
chronic_pain	Chronic pain	853	ADD1	3.0092
chronic_pain	Chronic pain	854	FLJ27365	3.0088
chronic_pain	Chronic pain	855	C1orf189	3.0087
chronic_pain	Chronic pain	856	AC139100.2	3.0087
chronic_pain	Chronic pain	857	AFF3	3.0069
chronic_pain	Chronic pain	858	SPAG9	3.0067
chronic_pain	Chronic pain	859	CDKN2C	3.0043
chronic_pain	Chronic pain	860	ZNF705D	3.0019
chronic_pain	Chronic pain	861	SLC45A4	3.0008
chronic_pain	Chronic pain	862	TNN	3.0006
chronic_pain	Chronic pain	863	CHRNB4	2.9992
chronic_pain	Chronic pain	864	DIRC1	2.9983
chronic_pain	Chronic pain	865	ABRA	2.9973
chronic_pain	Chronic pain	866	GFM1	2.9972
chronic_pain	Chronic pain	867	PVRL2	2.9957
chronic_pain	Chronic pain	868	POLR3C	2.9956
chronic_pain	Chronic pain	869	NUDT17	2.9942
chronic_pain	Chronic pain	870	RPN2	2.9922
chronic_pain	Chronic pain	871	KLHL38	2.9906
chronic_pain	Chronic pain	872	CCDC82	2.9885
chronic_pain	Chronic pain	873	ZFYVE28	2.9881
chronic_pain	Chronic pain	874	GUCY1B3	2.987
chronic_pain	Chronic pain	875	PARD3B	2.986
chronic_pain	Chronic pain	876	STX6	2.9858
chronic_pain	Chronic pain	877	ZDHHC5	2.9855
chronic_pain	Chronic pain	878	AC062017.1	2.9854
chronic_pain	Chronic pain	879	PATZ1	2.9834
chronic_pain	Chronic pain	880	MRPL10	2.9822
chronic_pain	Chronic pain	881	DEFB136	2.9812
chronic_pain	Chronic pain	882	FOXP1	2.98
chronic_pain	Chronic pain	883	ERICH2	2.9787
chronic_pain	Chronic pain	884	ST7	2.9772
chronic_pain	Chronic pain	885	OR5D18	2.9764
chronic_pain	Chronic pain	886	TMOD2	2.9764
chronic_pain	Chronic pain	887	FLOT2	2.9763
chronic_pain	Chronic pain	888	KCNIP2	2.9745
chronic_pain	Chronic pain	889	STRBP	2.9742
chronic_pain	Chronic pain	890	AC005003.1	2.9727
chronic_pain	Chronic pain	891	GRIA1	2.9714
chronic_pain	Chronic pain	892	LRP1	2.971
chronic_pain	Chronic pain	893	MEA1	2.9709
chronic_pain	Chronic pain	894	NOXRED1	2.9704
chronic_pain	Chronic pain	895	SMAP2	2.9701
chronic_pain	Chronic pain	896	LRRC48	2.9689
chronic_pain	Chronic pain	897	PCDHGA12	2.9684
chronic_pain	Chronic pain	898	RTN4RL1	2.963
chronic_pain	Chronic pain	899	KATNAL1	2.9607
chronic_pain	Chronic pain	900	C16orf78	2.9606
chronic_pain	Chronic pain	901	TMEM129	2.9584
chronic_pain	Chronic pain	902	PIGU	2.9579
chronic_pain	Chronic pain	903	PIGV	2.9576
chronic_pain	Chronic pain	904	SMAD3	2.9563
chronic_pain	Chronic pain	905	ANKS4B	2.9551
chronic_pain	Chronic pain	906	ABLIM2	2.9549
chronic_pain	Chronic pain	907	PRRT3	2.9536
chronic_pain	Chronic pain	908	KIAA1462	2.9533
chronic_pain	Chronic pain	909	LRRTM2	2.953
chronic_pain	Chronic pain	910	RP5-1052I5.2	2.9527
chronic_pain	Chronic pain	911	PTPN9	2.9522
chronic_pain	Chronic pain	912	KCNK3	2.952
chronic_pain	Chronic pain	913	CA14	2.9508
chronic_pain	Chronic pain	914	VPS4A	2.9499
chronic_pain	Chronic pain	915	IGSF21	2.9499
chronic_pain	Chronic pain	916	GLI3	2.9466
chronic_pain	Chronic pain	917	THAP3	2.9463
chronic_pain	Chronic pain	918	RP11-93B14.6	2.9462
chronic_pain	Chronic pain	919	SLC39A8	2.9441
chronic_pain	Chronic pain	920	USP47	2.9441
chronic_pain	Chronic pain	921	TBC1D28	2.9438
chronic_pain	Chronic pain	922	GATM	2.9437
chronic_pain	Chronic pain	923	ONECUT2	2.9423
chronic_pain	Chronic pain	924	VWC2L	2.9421
chronic_pain	Chronic pain	925	CRYBA1	2.942
chronic_pain	Chronic pain	926	OST4	2.9415
chronic_pain	Chronic pain	927	S100A1	2.9412
chronic_pain	Chronic pain	928	FANCD2	2.9394
chronic_pain	Chronic pain	929	C11orf49	2.9383
chronic_pain	Chronic pain	930	TMEM229B	2.9375
chronic_pain	Chronic pain	931	OR6C2	2.9367
chronic_pain	Chronic pain	932	ZNF502	2.9361
chronic_pain	Chronic pain	933	STX10	2.9359
chronic_pain	Chronic pain	934	VPS54	2.9351
chronic_pain	Chronic pain	935	SLC38A7	2.935
chronic_pain	Chronic pain	936	RDM1	2.9342
chronic_pain	Chronic pain	937	AC110781.3	2.9329
chronic_pain	Chronic pain	938	CACNA1H	2.9326
chronic_pain	Chronic pain	939	BAHD1	2.9323
chronic_pain	Chronic pain	940	TDRD15	2.9304
chronic_pain	Chronic pain	941	KLHDC3	2.9294
chronic_pain	Chronic pain	942	CIRH1A	2.9292
chronic_pain	Chronic pain	943	PRSS35	2.9287
chronic_pain	Chronic pain	944	BCL11A	2.928
chronic_pain	Chronic pain	945	INSR	2.9272
chronic_pain	Chronic pain	946	NUDT16L1	2.927
chronic_pain	Chronic pain	947	ADPGK	2.9261
chronic_pain	Chronic pain	948	PPIA	2.9254
chronic_pain	Chronic pain	949	GOPC	2.9248
chronic_pain	Chronic pain	950	LSM7	2.9247
chronic_pain	Chronic pain	951	EMILIN1	2.9247
chronic_pain	Chronic pain	952	FBXW2	2.9242
chronic_pain	Chronic pain	953	QRICH1	2.9237
chronic_pain	Chronic pain	954	THEMIS	2.9225
chronic_pain	Chronic pain	955	DCBLD1	2.9218
chronic_pain	Chronic pain	956	EMC3	2.9218
chronic_pain	Chronic pain	957	RP11-603J24.9	2.921
chronic_pain	Chronic pain	958	METTL16	2.9208
chronic_pain	Chronic pain	959	ZNF646	2.9207
chronic_pain	Chronic pain	960	RAP1A	2.9191
chronic_pain	Chronic pain	961	PPT2	2.9186
chronic_pain	Chronic pain	962	IQSEC3	2.9182
chronic_pain	Chronic pain	963	COL11A1	2.9164
chronic_pain	Chronic pain	964	MYRFL	2.9144
chronic_pain	Chronic pain	965	ZNF668	2.9137
chronic_pain	Chronic pain	966	RP11-1167A19.2	2.9132
chronic_pain	Chronic pain	967	AP001362.1	2.9129
chronic_pain	Chronic pain	968	CTNNA2	2.9125
chronic_pain	Chronic pain	969	ARNTL	2.9118
chronic_pain	Chronic pain	970	PHYHIPL	2.911
chronic_pain	Chronic pain	971	CCT7	2.9109
chronic_pain	Chronic pain	972	RP11-691N7.6	2.9109
chronic_pain	Chronic pain	973	CSMD3	2.9108
chronic_pain	Chronic pain	974	OR5L2	2.9105
chronic_pain	Chronic pain	975	KCNK7	2.9089
chronic_pain	Chronic pain	976	GBX2	2.9085
chronic_pain	Chronic pain	977	CHRNA5	2.9082
chronic_pain	Chronic pain	978	TSSC1	2.9056
chronic_pain	Chronic pain	979	MORF4L1	2.9008
chronic_pain	Chronic pain	980	LMAN2L	2.8995
chronic_pain	Chronic pain	981	C12orf43	2.8969
chronic_pain	Chronic pain	982	AGAP5	2.8964
chronic_pain	Chronic pain	983	RNF115	2.8961
chronic_pain	Chronic pain	984	MAPRE3	2.8959
chronic_pain	Chronic pain	985	MAP1LC3A	2.8953
chronic_pain	Chronic pain	986	GYLTL1B	2.894
chronic_pain	Chronic pain	987	DIRAS1	2.8937
chronic_pain	Chronic pain	988	LTBP3	2.8936
chronic_pain	Chronic pain	989	TCERG1	2.893
chronic_pain	Chronic pain	990	GALNTL6	2.8913
chronic_pain	Chronic pain	991	ARIH2	2.8899
chronic_pain	Chronic pain	992	EGFL8	2.8896
chronic_pain	Chronic pain	993	BCHE	2.8879
chronic_pain	Chronic pain	994	TGFBI	2.8866
chronic_pain	Chronic pain	995	PCDHGA9	2.8862
chronic_pain	Chronic pain	996	TMEM116	2.8859
chronic_pain	Chronic pain	997	TCP10L2	2.8852
fibromyalgia	Fibromyalgia	1	PCDH9	7.0134
fibromyalgia	Fibromyalgia	2	SEMA3F	6.2491
fibromyalgia	Fibromyalgia	3	MAML3	6.0959
fibromyalgia	Fibromyalgia	4	TRAIP	6.0463
fibromyalgia	Fibromyalgia	5	GNAT1	6.0372
fibromyalgia	Fibromyalgia	6	CTD-2330K9.3	5.9749
fibromyalgia	Fibromyalgia	7	CAMKV	5.9684
fibromyalgia	Fibromyalgia	8	DCC	5.9287
fibromyalgia	Fibromyalgia	9	MON1A	5.924
fibromyalgia	Fibromyalgia	10	MST1R	5.8995
fibromyalgia	Fibromyalgia	11	IP6K1	5.8697
fibromyalgia	Fibromyalgia	12	AMIGO3	5.8502
fibromyalgia	Fibromyalgia	13	GMPPB	5.8502
fibromyalgia	Fibromyalgia	14	BSN	5.8408
fibromyalgia	Fibromyalgia	15	RNF123	5.7923
fibromyalgia	Fibromyalgia	16	C18orf8	5.7412
fibromyalgia	Fibromyalgia	17	CDHR4	5.697
fibromyalgia	Fibromyalgia	18	NPC1	5.6871
fibromyalgia	Fibromyalgia	19	GPX1	5.6402
fibromyalgia	Fibromyalgia	20	RBM5	5.6113
fibromyalgia	Fibromyalgia	21	RBM6	5.5367
fibromyalgia	Fibromyalgia	22	EIF4E3	5.5182
fibromyalgia	Fibromyalgia	23	SPAST	5.5016
fibromyalgia	Fibromyalgia	24	DCAF5	5.3868
fibromyalgia	Fibromyalgia	25	SLC30A6	5.3803
fibromyalgia	Fibromyalgia	26	SORCS3	5.2884
fibromyalgia	Fibromyalgia	27	UBA7	5.2792
fibromyalgia	Fibromyalgia	28	RHOA	5.2675
fibromyalgia	Fibromyalgia	29	YIPF4	5.2308
fibromyalgia	Fibromyalgia	30	BPTF	5.2193
fibromyalgia	Fibromyalgia	31	PROK2	5.2193
fibromyalgia	Fibromyalgia	32	TCTA	5.1972
fibromyalgia	Fibromyalgia	33	GRK4	5.1794
fibromyalgia	Fibromyalgia	34	GPR27	5.1694
fibromyalgia	Fibromyalgia	35	FAM212A	5.1387
fibromyalgia	Fibromyalgia	36	C17orf58	5.0707
fibromyalgia	Fibromyalgia	37	NLRC4	5.0166
fibromyalgia	Fibromyalgia	38	DRD2	4.994
fibromyalgia	Fibromyalgia	39	NICN1	4.9551
fibromyalgia	Fibromyalgia	40	TTC12	4.9476
fibromyalgia	Fibromyalgia	41	SNRPC	4.9264
fibromyalgia	Fibromyalgia	42	AMT	4.8967
fibromyalgia	Fibromyalgia	43	RP11-613M10.9	4.8786
fibromyalgia	Fibromyalgia	44	DAG1	4.8693
fibromyalgia	Fibromyalgia	45	C6orf106	4.8606
fibromyalgia	Fibromyalgia	46	UHRF1BP1	4.8528
fibromyalgia	Fibromyalgia	47	MFSD10	4.8505
fibromyalgia	Fibromyalgia	48	ARHGAP15	4.8165
fibromyalgia	Fibromyalgia	49	RGS12	4.793
fibromyalgia	Fibromyalgia	50	MST1	4.7929
fibromyalgia	Fibromyalgia	51	RNF4	4.7591
fibromyalgia	Fibromyalgia	52	CCDC85B	4.7435
fibromyalgia	Fibromyalgia	53	MSANTD1	4.7395
fibromyalgia	Fibromyalgia	54	FIBP	4.7319
fibromyalgia	Fibromyalgia	55	SHB	4.6934
fibromyalgia	Fibromyalgia	56	CTSW	4.6779
fibromyalgia	Fibromyalgia	57	ANKK1	4.6618
fibromyalgia	Fibromyalgia	58	FOSL1	4.6498
fibromyalgia	Fibromyalgia	59	MMAB	4.6155
fibromyalgia	Fibromyalgia	60	ADCY10	4.6015
fibromyalgia	Fibromyalgia	61	DIS3L	4.5451
fibromyalgia	Fibromyalgia	62	SNAPC5	4.5404
fibromyalgia	Fibromyalgia	63	RPL4	4.5324
fibromyalgia	Fibromyalgia	64	NOP14	4.5279
fibromyalgia	Fibromyalgia	65	ZWILCH	4.522
fibromyalgia	Fibromyalgia	66	CGREF1	4.5203
fibromyalgia	Fibromyalgia	67	MEX3A	4.5048
fibromyalgia	Fibromyalgia	68	ADD1	4.4923
fibromyalgia	Fibromyalgia	69	FOXP2	4.4881
fibromyalgia	Fibromyalgia	70	TIPIN	4.4862
fibromyalgia	Fibromyalgia	71	SLC9A9	4.4834
fibromyalgia	Fibromyalgia	72	RAB25	4.429
fibromyalgia	Fibromyalgia	73	ABHD1	4.4094
fibromyalgia	Fibromyalgia	74	MAP2K1	4.4089
fibromyalgia	Fibromyalgia	75	GPC5	4.4072
fibromyalgia	Fibromyalgia	76	KPNA2	4.4028
fibromyalgia	Fibromyalgia	77	RABGAP1L	4.3748
fibromyalgia	Fibromyalgia	78	PCLO	4.3703
fibromyalgia	Fibromyalgia	79	ASXL3	4.3486
fibromyalgia	Fibromyalgia	80	FAM221A	4.344
fibromyalgia	Fibromyalgia	81	MAGI1	4.2919
fibromyalgia	Fibromyalgia	82	DIXDC1	4.2919
fibromyalgia	Fibromyalgia	83	NEK6	4.2878
fibromyalgia	Fibromyalgia	84	MAPRE3	4.2858
fibromyalgia	Fibromyalgia	85	USP4	4.2843
fibromyalgia	Fibromyalgia	86	OST4	4.2779
fibromyalgia	Fibromyalgia	87	HTT	4.2724
fibromyalgia	Fibromyalgia	88	KHK	4.2719
fibromyalgia	Fibromyalgia	89	EMILIN1	4.2571
fibromyalgia	Fibromyalgia	90	C3orf84	4.2487
fibromyalgia	Fibromyalgia	91	STK31	4.2424
fibromyalgia	Fibromyalgia	92	KLHDC8B	4.2253
fibromyalgia	Fibromyalgia	93	C16orf74	4.2239
fibromyalgia	Fibromyalgia	94	C11orf52	4.2236
fibromyalgia	Fibromyalgia	95	MACROD2	4.2115
fibromyalgia	Fibromyalgia	96	MVK	4.1984
fibromyalgia	Fibromyalgia	97	DIAPH3	4.1725
fibromyalgia	Fibromyalgia	98	DLAT	4.1524
fibromyalgia	Fibromyalgia	99	LRRC4	4.1498
fibromyalgia	Fibromyalgia	100	AC008394.1	4.1453
fibromyalgia	Fibromyalgia	101	GALNT16	4.1361
fibromyalgia	Fibromyalgia	102	EXD2	4.1321
fibromyalgia	Fibromyalgia	103	LCTL	4.1253
fibromyalgia	Fibromyalgia	104	RASA1	4.1218
fibromyalgia	Fibromyalgia	105	FAM193A	4.1172
fibromyalgia	Fibromyalgia	106	AGBL5	4.1055
fibromyalgia	Fibromyalgia	107	KLF16	4.1038
fibromyalgia	Fibromyalgia	108	FAM120A	4.0995
fibromyalgia	Fibromyalgia	109	TMEM151A	4.0946
fibromyalgia	Fibromyalgia	110	C10orf32-ASMT	4.0925
fibromyalgia	Fibromyalgia	111	PIH1D2	4.0924
fibromyalgia	Fibromyalgia	112	CBX5	4.09
fibromyalgia	Fibromyalgia	113	TMEM214	4.0806
fibromyalgia	Fibromyalgia	114	RERG	4.0748
fibromyalgia	Fibromyalgia	115	HSPB2-C11orf52	4.0588
fibromyalgia	Fibromyalgia	116	APEH	4.0507
fibromyalgia	Fibromyalgia	117	REXO1	4.0483
fibromyalgia	Fibromyalgia	118	SLC3A2	4.0436
fibromyalgia	Fibromyalgia	119	TMEM179B	4.0401
fibromyalgia	Fibromyalgia	120	CALHM2	4.0372
fibromyalgia	Fibromyalgia	121	GPR52	4.0316
fibromyalgia	Fibromyalgia	122	C3orf62	4.0201
fibromyalgia	Fibromyalgia	123	AKAP9	3.9967
fibromyalgia	Fibromyalgia	124	AL138847.1	3.9945
fibromyalgia	Fibromyalgia	125	AS3MT	3.9844
fibromyalgia	Fibromyalgia	126	C10orf32	3.9775
fibromyalgia	Fibromyalgia	127	PREB	3.9683
fibromyalgia	Fibromyalgia	128	DPYSL5	3.9571
fibromyalgia	Fibromyalgia	129	GSE1	3.9567
fibromyalgia	Fibromyalgia	130	RAB5B	3.953
fibromyalgia	Fibromyalgia	131	CCDC36	3.9485
fibromyalgia	Fibromyalgia	132	POU5F2	3.9472
fibromyalgia	Fibromyalgia	133	CDK2	3.9398
fibromyalgia	Fibromyalgia	134	RERE	3.9315
fibromyalgia	Fibromyalgia	135	TMEM95	3.929
fibromyalgia	Fibromyalgia	136	SCAI	3.927
fibromyalgia	Fibromyalgia	137	STK38L	3.9058
fibromyalgia	Fibromyalgia	138	PDCD11	3.8945
fibromyalgia	Fibromyalgia	139	EPHX3	3.8908
fibromyalgia	Fibromyalgia	140	RAPGEF2	3.8898
fibromyalgia	Fibromyalgia	141	HSPB2	3.8877
fibromyalgia	Fibromyalgia	142	CCNH	3.8792
fibromyalgia	Fibromyalgia	143	B3GALTL	3.8732
fibromyalgia	Fibromyalgia	144	NDUFAF3	3.862
fibromyalgia	Fibromyalgia	145	USP1	3.8527
fibromyalgia	Fibromyalgia	146	STK33	3.8515
fibromyalgia	Fibromyalgia	147	SGCD	3.8486
fibromyalgia	Fibromyalgia	148	PHF2	3.837
fibromyalgia	Fibromyalgia	149	FAM172A	3.8348
fibromyalgia	Fibromyalgia	150	GFRA1	3.8346
fibromyalgia	Fibromyalgia	151	GINS2	3.8129
fibromyalgia	Fibromyalgia	152	SDHD	3.8124
fibromyalgia	Fibromyalgia	153	TANC2	3.812
fibromyalgia	Fibromyalgia	154	PMEL	3.8061
fibromyalgia	Fibromyalgia	155	CYP51A1	3.7994
fibromyalgia	Fibromyalgia	156	EPHB1	3.7956
fibromyalgia	Fibromyalgia	157	TPRG1	3.7929
fibromyalgia	Fibromyalgia	158	AP001579.1	3.7853
fibromyalgia	Fibromyalgia	159	SUOX	3.7852
fibromyalgia	Fibromyalgia	160	LRRD1	3.7784
fibromyalgia	Fibromyalgia	161	ANGPTL3	3.7648
fibromyalgia	Fibromyalgia	162	PSMB7	3.7623
fibromyalgia	Fibromyalgia	163	RHBDD3	3.7619
fibromyalgia	Fibromyalgia	164	TCP11L1	3.7591
fibromyalgia	Fibromyalgia	165	AUTS2	3.7579
fibromyalgia	Fibromyalgia	166	MYSM1	3.7578
fibromyalgia	Fibromyalgia	167	KPTN	3.7577
fibromyalgia	Fibromyalgia	168	NAPA	3.7563
fibromyalgia	Fibromyalgia	169	ZNF197	3.7551
fibromyalgia	Fibromyalgia	170	GOLGA1	3.755
fibromyalgia	Fibromyalgia	171	CLIP1	3.7547
fibromyalgia	Fibromyalgia	172	SMYD3	3.7502
fibromyalgia	Fibromyalgia	173	DOCK7	3.7366
fibromyalgia	Fibromyalgia	174	TTC1	3.7335
fibromyalgia	Fibromyalgia	175	SND1	3.7279
fibromyalgia	Fibromyalgia	176	UTP23	3.7268
fibromyalgia	Fibromyalgia	177	HGFAC	3.7233
fibromyalgia	Fibromyalgia	178	OSBPL11	3.712
fibromyalgia	Fibromyalgia	179	PAX5	3.7111
fibromyalgia	Fibromyalgia	180	BAI2	3.711
fibromyalgia	Fibromyalgia	181	C11orf57	3.7061
fibromyalgia	Fibromyalgia	182	ZNF660	3.7032
fibromyalgia	Fibromyalgia	183	RP11-944L7.5	3.7025
fibromyalgia	Fibromyalgia	184	CRYAB	3.7008
fibromyalgia	Fibromyalgia	185	KCNS1	3.6998
fibromyalgia	Fibromyalgia	186	CACNA1H	3.6985
fibromyalgia	Fibromyalgia	187	LAMTOR2	3.6973
fibromyalgia	Fibromyalgia	188	UBE3B	3.6963
fibromyalgia	Fibromyalgia	189	NEBL	3.6955
fibromyalgia	Fibromyalgia	190	NCS1	3.6895
fibromyalgia	Fibromyalgia	191	ANKS1A	3.6872
fibromyalgia	Fibromyalgia	192	HAVCR1	3.6754
fibromyalgia	Fibromyalgia	193	MAP2	3.6694
fibromyalgia	Fibromyalgia	194	ARPP21	3.6647
fibromyalgia	Fibromyalgia	195	DEPDC7	3.6625
fibromyalgia	Fibromyalgia	196	HOXB7	3.6561
fibromyalgia	Fibromyalgia	197	TSKU	3.6485
fibromyalgia	Fibromyalgia	198	ADRM1	3.6477
fibromyalgia	Fibromyalgia	199	SNAP91	3.643
fibromyalgia	Fibromyalgia	200	PPM1L	3.6427
fibromyalgia	Fibromyalgia	201	TIMM8B	3.6361
fibromyalgia	Fibromyalgia	202	ZKSCAN7	3.6261
fibromyalgia	Fibromyalgia	203	ROBO2	3.6223
fibromyalgia	Fibromyalgia	204	BEND3	3.6206
fibromyalgia	Fibromyalgia	205	FAM180A	3.6162
fibromyalgia	Fibromyalgia	206	ADARB1	3.6132
fibromyalgia	Fibromyalgia	207	HOXB9	3.6108
fibromyalgia	Fibromyalgia	208	ZNF445	3.6033
fibromyalgia	Fibromyalgia	209	MARVELD3	3.5976
fibromyalgia	Fibromyalgia	210	ZNF541	3.5912
fibromyalgia	Fibromyalgia	211	PWWP2A	3.5906
fibromyalgia	Fibromyalgia	212	DCUN1D3	3.5895
fibromyalgia	Fibromyalgia	213	RP1-32I10.10	3.5894
fibromyalgia	Fibromyalgia	214	MED21	3.5883
fibromyalgia	Fibromyalgia	215	ZKSCAN2	3.5865
fibromyalgia	Fibromyalgia	216	RIOK3	3.5857
fibromyalgia	Fibromyalgia	217	RUNX1T1	3.5826
fibromyalgia	Fibromyalgia	218	OSBPL2	3.5785
fibromyalgia	Fibromyalgia	219	NT5C2	3.5712
fibromyalgia	Fibromyalgia	220	PPP2R1B	3.5703
fibromyalgia	Fibromyalgia	221	PTPRO	3.57
fibromyalgia	Fibromyalgia	222	THUMPD1	3.5648
fibromyalgia	Fibromyalgia	223	ZNF35	3.5628
fibromyalgia	Fibromyalgia	224	HNRNPA1	3.5598
fibromyalgia	Fibromyalgia	225	CTIF	3.5571
fibromyalgia	Fibromyalgia	226	SP4	3.5553
fibromyalgia	Fibromyalgia	227	BSX	3.5553
fibromyalgia	Fibromyalgia	228	ALG9	3.5551
fibromyalgia	Fibromyalgia	229	ARPC5L	3.5542
fibromyalgia	Fibromyalgia	230	SEC24D	3.5536
fibromyalgia	Fibromyalgia	231	ACSM3	3.5518
fibromyalgia	Fibromyalgia	232	ERI2	3.5492
fibromyalgia	Fibromyalgia	233	ERBB3	3.5481
fibromyalgia	Fibromyalgia	234	MED12L	3.5423
fibromyalgia	Fibromyalgia	235	RGS7	3.542
fibromyalgia	Fibromyalgia	236	COMMD3-BMI1	3.5415
fibromyalgia	Fibromyalgia	237	MAGI2	3.5395
fibromyalgia	Fibromyalgia	238	LSAMP	3.5357
fibromyalgia	Fibromyalgia	239	C12orf71	3.532
fibromyalgia	Fibromyalgia	240	RP11-3B7.1	3.5313
fibromyalgia	Fibromyalgia	241	PURA	3.5294
fibromyalgia	Fibromyalgia	242	P2RY12	3.5285
fibromyalgia	Fibromyalgia	243	TCF23	3.5247
fibromyalgia	Fibromyalgia	244	FAM109A	3.5236
fibromyalgia	Fibromyalgia	245	POLN	3.5178
fibromyalgia	Fibromyalgia	246	DALRD3	3.516
fibromyalgia	Fibromyalgia	247	CNNM2	3.5136
fibromyalgia	Fibromyalgia	248	BMI1	3.5074
fibromyalgia	Fibromyalgia	249	LAT	3.5042
fibromyalgia	Fibromyalgia	250	SLC5A6	3.5008
fibromyalgia	Fibromyalgia	251	ZC3H8	3.5003
fibromyalgia	Fibromyalgia	252	AP001816.1	3.5001
fibromyalgia	Fibromyalgia	253	VPS33B	3.4994
fibromyalgia	Fibromyalgia	254	WDR38	3.499
fibromyalgia	Fibromyalgia	255	HOXB8	3.4985
fibromyalgia	Fibromyalgia	256	PABPC4	3.4951
fibromyalgia	Fibromyalgia	257	PPP3CC	3.4939
fibromyalgia	Fibromyalgia	258	EIF3H	3.492
fibromyalgia	Fibromyalgia	259	SOX11	3.4914
fibromyalgia	Fibromyalgia	260	RABEP2	3.4913
fibromyalgia	Fibromyalgia	261	USP37	3.4908
fibromyalgia	Fibromyalgia	262	KB-1507C5.2	3.4884
fibromyalgia	Fibromyalgia	263	HAUS3	3.4864
fibromyalgia	Fibromyalgia	264	TEKT4	3.4771
fibromyalgia	Fibromyalgia	265	NFATC2IP	3.4729
fibromyalgia	Fibromyalgia	266	PRR16	3.4727
fibromyalgia	Fibromyalgia	267	TTC27	3.4726
fibromyalgia	Fibromyalgia	268	C2orf53	3.4665
fibromyalgia	Fibromyalgia	269	AC010646.3	3.4621
fibromyalgia	Fibromyalgia	270	UBE2W	3.4539
fibromyalgia	Fibromyalgia	271	CERS4	3.4522
fibromyalgia	Fibromyalgia	272	SPNS1	3.4516
fibromyalgia	Fibromyalgia	273	NAA25	3.4458
fibromyalgia	Fibromyalgia	274	SUGP1	3.4424
fibromyalgia	Fibromyalgia	275	NPAS4	3.4404
fibromyalgia	Fibromyalgia	276	AC004381.6	3.4398
fibromyalgia	Fibromyalgia	277	BIRC6	3.4387
fibromyalgia	Fibromyalgia	278	EP400NL	3.433
fibromyalgia	Fibromyalgia	279	GLTSCR1	3.4325
fibromyalgia	Fibromyalgia	280	RPL35	3.4267
fibromyalgia	Fibromyalgia	281	TSPAN13	3.4246
fibromyalgia	Fibromyalgia	282	CD19	3.4223
fibromyalgia	Fibromyalgia	283	LAMB2	3.4192
fibromyalgia	Fibromyalgia	284	FASTKD5	3.414
fibromyalgia	Fibromyalgia	285	ZNF644	3.413
fibromyalgia	Fibromyalgia	286	CLLU1OS	3.4123
fibromyalgia	Fibromyalgia	287	NDST3	3.4079
fibromyalgia	Fibromyalgia	288	MAD1L1	3.4009
fibromyalgia	Fibromyalgia	289	CASQ1	3.3932
fibromyalgia	Fibromyalgia	290	PRSS12	3.3916
fibromyalgia	Fibromyalgia	291	DIRAS3	3.3884
fibromyalgia	Fibromyalgia	292	GSX2	3.3879
fibromyalgia	Fibromyalgia	293	EFEMP2	3.3876
fibromyalgia	Fibromyalgia	294	RQCD1	3.3875
fibromyalgia	Fibromyalgia	295	ZNF502	3.3872
fibromyalgia	Fibromyalgia	296	ZBTB12	3.3822
fibromyalgia	Fibromyalgia	297	HECTD4	3.379
fibromyalgia	Fibromyalgia	298	CELF4	3.3785
fibromyalgia	Fibromyalgia	299	OSBP2	3.3744
fibromyalgia	Fibromyalgia	300	COX11	3.3742
fibromyalgia	Fibromyalgia	301	RGPD8	3.372
fibromyalgia	Fibromyalgia	302	NXF1	3.371
fibromyalgia	Fibromyalgia	303	ATRAID	3.371
fibromyalgia	Fibromyalgia	304	CLLU1	3.3707
fibromyalgia	Fibromyalgia	305	ID4	3.3697
fibromyalgia	Fibromyalgia	306	VIL1	3.368
fibromyalgia	Fibromyalgia	307	CALHM1	3.3676
fibromyalgia	Fibromyalgia	308	DDX51	3.3659
fibromyalgia	Fibromyalgia	309	DPY19L1	3.365
fibromyalgia	Fibromyalgia	310	LYRM1	3.3641
fibromyalgia	Fibromyalgia	311	TRAFD1	3.364
fibromyalgia	Fibromyalgia	312	ZNF142	3.3636
fibromyalgia	Fibromyalgia	313	RHOC	3.3631
fibromyalgia	Fibromyalgia	314	HTR1A	3.3615
fibromyalgia	Fibromyalgia	315	COMMD3	3.3553
fibromyalgia	Fibromyalgia	316	CHRNA3	3.3539
fibromyalgia	Fibromyalgia	317	CTNND2	3.3525
fibromyalgia	Fibromyalgia	318	IMPDH2	3.3522
fibromyalgia	Fibromyalgia	319	TMEM116	3.3502
fibromyalgia	Fibromyalgia	320	ZBTB37	3.3489
fibromyalgia	Fibromyalgia	321	CCDC71	3.3448
fibromyalgia	Fibromyalgia	322	PLCD4	3.3375
fibromyalgia	Fibromyalgia	323	RP11-426L16.10	3.3373
fibromyalgia	Fibromyalgia	324	ZCCHC7	3.3364
fibromyalgia	Fibromyalgia	325	WDR6	3.3357
fibromyalgia	Fibromyalgia	326	DNAH17	3.3323
fibromyalgia	Fibromyalgia	327	NCAM1	3.3318
fibromyalgia	Fibromyalgia	328	ASXL2	3.3317
fibromyalgia	Fibromyalgia	329	USHBP1	3.3256
fibromyalgia	Fibromyalgia	330	NUDT1	3.3249
fibromyalgia	Fibromyalgia	331	GRIK2	3.3137
fibromyalgia	Fibromyalgia	332	TMEM183A	3.31
fibromyalgia	Fibromyalgia	333	ZPLD1	3.3093
fibromyalgia	Fibromyalgia	334	CMTM2	3.3085
fibromyalgia	Fibromyalgia	335	AP1G1	3.3083
fibromyalgia	Fibromyalgia	336	ATP2A1	3.3052
fibromyalgia	Fibromyalgia	337	ANGPTL2	3.3033
fibromyalgia	Fibromyalgia	338	ESPNL	3.3008
fibromyalgia	Fibromyalgia	339	ZDHHC12	3.2995
fibromyalgia	Fibromyalgia	340	ZNF311	3.2994
fibromyalgia	Fibromyalgia	341	TRIM66	3.298
fibromyalgia	Fibromyalgia	342	CKB	3.2918
fibromyalgia	Fibromyalgia	343	IGIP	3.2908
fibromyalgia	Fibromyalgia	344	SHANK3	3.2892
fibromyalgia	Fibromyalgia	345	CPS1	3.2892
fibromyalgia	Fibromyalgia	346	HLA-B	3.2884
fibromyalgia	Fibromyalgia	347	QARS	3.2868
fibromyalgia	Fibromyalgia	348	TMEM199	3.2841
fibromyalgia	Fibromyalgia	349	RPEL1	3.2837
fibromyalgia	Fibromyalgia	350	TNFAIP1	3.2836
fibromyalgia	Fibromyalgia	351	U2SURP	3.2788
fibromyalgia	Fibromyalgia	352	RALGPS1	3.2771
fibromyalgia	Fibromyalgia	353	UBOX5	3.2752
fibromyalgia	Fibromyalgia	354	DARS2	3.274
fibromyalgia	Fibromyalgia	355	SLC39A11	3.27
fibromyalgia	Fibromyalgia	356	IFT20	3.269
fibromyalgia	Fibromyalgia	357	PPP6C	3.2679
fibromyalgia	Fibromyalgia	358	ZCCHC8	3.2664
fibromyalgia	Fibromyalgia	359	PSMA2	3.2634
fibromyalgia	Fibromyalgia	360	RAB44	3.2605
fibromyalgia	Fibromyalgia	361	TMEM97	3.256
fibromyalgia	Fibromyalgia	362	KCTD10	3.2539
fibromyalgia	Fibromyalgia	363	MTERF	3.2516
fibromyalgia	Fibromyalgia	364	CTB-96E2.2	3.2515
fibromyalgia	Fibromyalgia	365	BEAN1	3.2505
fibromyalgia	Fibromyalgia	366	SLC45A4	3.2504
fibromyalgia	Fibromyalgia	367	ZMAT2	3.25
fibromyalgia	Fibromyalgia	368	FTSJ2	3.249
fibromyalgia	Fibromyalgia	369	DCAF6	3.245
fibromyalgia	Fibromyalgia	370	MAU2	3.2441
fibromyalgia	Fibromyalgia	371	ZNF501	3.2439
fibromyalgia	Fibromyalgia	372	CNTNAP5	3.2437
fibromyalgia	Fibromyalgia	373	NDUFA2	3.241
fibromyalgia	Fibromyalgia	374	ATE1	3.2404
fibromyalgia	Fibromyalgia	375	TMEM223	3.2392
fibromyalgia	Fibromyalgia	376	RP11-403P17.5	3.2382
fibromyalgia	Fibromyalgia	377	TNIP2	3.2359
fibromyalgia	Fibromyalgia	378	ZNF23	3.2352
fibromyalgia	Fibromyalgia	379	VTN	3.2349
fibromyalgia	Fibromyalgia	380	CAB39L	3.2349
fibromyalgia	Fibromyalgia	381	CD14	3.234
fibromyalgia	Fibromyalgia	382	TAF6L	3.2322
fibromyalgia	Fibromyalgia	383	HLA-DRA	3.2295
fibromyalgia	Fibromyalgia	384	AC074091.13	3.2269
fibromyalgia	Fibromyalgia	385	COA1	3.226
fibromyalgia	Fibromyalgia	386	MPHOSPH9	3.226
fibromyalgia	Fibromyalgia	387	SARM1	3.2239
fibromyalgia	Fibromyalgia	388	CYP27A1	3.2213
fibromyalgia	Fibromyalgia	389	PANK2	3.2161
fibromyalgia	Fibromyalgia	390	SPATA19	3.213
fibromyalgia	Fibromyalgia	391	HLA-DQA1	3.2117
fibromyalgia	Fibromyalgia	392	TMCO6	3.2115
fibromyalgia	Fibromyalgia	393	ZC3H6	3.2103
fibromyalgia	Fibromyalgia	394	CAD	3.2102
fibromyalgia	Fibromyalgia	395	HARS	3.2026
fibromyalgia	Fibromyalgia	396	CXCL12	3.2023
fibromyalgia	Fibromyalgia	397	RP11-503N18.3	3.2023
fibromyalgia	Fibromyalgia	398	RAB11FIP3	3.2004
fibromyalgia	Fibromyalgia	399	PEA15	3.1972
fibromyalgia	Fibromyalgia	400	CKLF-CMTM1	3.1961
fibromyalgia	Fibromyalgia	401	GATAD2A	3.1931
fibromyalgia	Fibromyalgia	402	F2R	3.1922
fibromyalgia	Fibromyalgia	403	CMTM1	3.1907
fibromyalgia	Fibromyalgia	404	PPP2R2B	3.1874
fibromyalgia	Fibromyalgia	405	FAM19A2	3.1867
fibromyalgia	Fibromyalgia	406	DND1	3.1825
fibromyalgia	Fibromyalgia	407	POLDIP2	3.1822
fibromyalgia	Fibromyalgia	408	WDR55	3.1804
fibromyalgia	Fibromyalgia	409	C7orf25	3.1793
fibromyalgia	Fibromyalgia	410	FGF18	3.1774
fibromyalgia	Fibromyalgia	411	AL021546.6	3.1751
fibromyalgia	Fibromyalgia	412	HARS2	3.1732
fibromyalgia	Fibromyalgia	413	ZNF423	3.1713
fibromyalgia	Fibromyalgia	414	FAM83B	3.1697
fibromyalgia	Fibromyalgia	415	KIAA1143	3.1673
fibromyalgia	Fibromyalgia	416	KLF7	3.1666
fibromyalgia	Fibromyalgia	417	CCDC180	3.1664
fibromyalgia	Fibromyalgia	418	ERP29	3.1653
fibromyalgia	Fibromyalgia	419	BAI3	3.1651
fibromyalgia	Fibromyalgia	420	CKLF	3.1636
fibromyalgia	Fibromyalgia	421	ZNF852	3.1636
fibromyalgia	Fibromyalgia	422	ANKHD1-EIF4EBP3	3.1619
fibromyalgia	Fibromyalgia	423	ANKHD1	3.1619
fibromyalgia	Fibromyalgia	424	PHLPP2	3.161
fibromyalgia	Fibromyalgia	425	PTMS	3.1606
fibromyalgia	Fibromyalgia	426	USP15	3.1594
fibromyalgia	Fibromyalgia	427	USP19	3.159
fibromyalgia	Fibromyalgia	428	CHRNA5	3.1587
fibromyalgia	Fibromyalgia	429	TSHZ3	3.1585
fibromyalgia	Fibromyalgia	430	HPX	3.1528
fibromyalgia	Fibromyalgia	431	MOV10	3.1505
fibromyalgia	Fibromyalgia	432	GPM6A	3.148
fibromyalgia	Fibromyalgia	433	MRPS33	3.1455
fibromyalgia	Fibromyalgia	434	GLCE	3.1443
fibromyalgia	Fibromyalgia	435	UPP2	3.1431
fibromyalgia	Fibromyalgia	436	PEX19	3.1417
fibromyalgia	Fibromyalgia	437	DCAF8	3.1406
fibromyalgia	Fibromyalgia	438	RBKS	3.1403
fibromyalgia	Fibromyalgia	439	PTPLB	3.1395
fibromyalgia	Fibromyalgia	440	TCF4	3.1391
fibromyalgia	Fibromyalgia	441	PEBP4	3.1389
fibromyalgia	Fibromyalgia	442	UBQLN4	3.1373
fibromyalgia	Fibromyalgia	443	PTGFRN	3.1367
fibromyalgia	Fibromyalgia	444	ABL1	3.1351
fibromyalgia	Fibromyalgia	445	CTDSP1	3.1332
fibromyalgia	Fibromyalgia	446	TIMD4	3.1326
fibromyalgia	Fibromyalgia	447	RAB38	3.1319
fibromyalgia	Fibromyalgia	448	NAALADL2	3.1312
fibromyalgia	Fibromyalgia	449	AAED1	3.1309
fibromyalgia	Fibromyalgia	450	NF1	3.1272
fibromyalgia	Fibromyalgia	451	PRKG1	3.1233
fibromyalgia	Fibromyalgia	452	USP31	3.1233
fibromyalgia	Fibromyalgia	453	NCOA6	3.1182
fibromyalgia	Fibromyalgia	454	SERTAD1	3.1174
fibromyalgia	Fibromyalgia	455	HCN2	3.1156
fibromyalgia	Fibromyalgia	456	MARK3	3.1128
fibromyalgia	Fibromyalgia	457	ZBTB3	3.1119
fibromyalgia	Fibromyalgia	458	NFE2	3.1105
fibromyalgia	Fibromyalgia	459	NLGN2	3.1087
fibromyalgia	Fibromyalgia	460	TTLL4	3.1072
fibromyalgia	Fibromyalgia	461	HSP90AB1	3.1067
fibromyalgia	Fibromyalgia	462	P4HTM	3.1064
fibromyalgia	Fibromyalgia	463	ACSM1	3.1037
fibromyalgia	Fibromyalgia	464	ATXN2	3.1025
fibromyalgia	Fibromyalgia	465	PACSIN2	3.1013
fibromyalgia	Fibromyalgia	466	AC110084.1	3.0998
fibromyalgia	Fibromyalgia	467	RP11-180C1.1	3.0984
fibromyalgia	Fibromyalgia	468	QRICH1	3.095
fibromyalgia	Fibromyalgia	469	SHQ1	3.0943
fibromyalgia	Fibromyalgia	470	TK2	3.0932
fibromyalgia	Fibromyalgia	471	AC132186.1	3.0924
fibromyalgia	Fibromyalgia	472	SH2B3	3.0921
fibromyalgia	Fibromyalgia	473	PNRC2	3.0918
fibromyalgia	Fibromyalgia	474	TRIAP1	3.0911
fibromyalgia	Fibromyalgia	475	IK	3.0902
fibromyalgia	Fibromyalgia	476	MRPS14	3.0868
fibromyalgia	Fibromyalgia	477	AKAP6	3.0861
fibromyalgia	Fibromyalgia	478	ITGB8	3.0858
fibromyalgia	Fibromyalgia	479	SLC13A4	3.0832
fibromyalgia	Fibromyalgia	480	CD248	3.0814
fibromyalgia	Fibromyalgia	481	SLC4A9	3.0806
fibromyalgia	Fibromyalgia	482	C6orf100	3.0792
fibromyalgia	Fibromyalgia	483	TM7SF3	3.0786
fibromyalgia	Fibromyalgia	484	OR2T6	3.0773
fibromyalgia	Fibromyalgia	485	TMEM178B	3.0771
fibromyalgia	Fibromyalgia	486	RPS6KC1	3.073
fibromyalgia	Fibromyalgia	487	STK17A	3.0703
fibromyalgia	Fibromyalgia	488	APOA1	3.069
fibromyalgia	Fibromyalgia	489	TMEM42	3.0688
fibromyalgia	Fibromyalgia	490	MRPL33	3.0675
fibromyalgia	Fibromyalgia	491	COPE	3.0652
fibromyalgia	Fibromyalgia	492	TBL3	3.0636
fibromyalgia	Fibromyalgia	493	WFDC5	3.063
fibromyalgia	Fibromyalgia	494	MRPL32	3.0628
fibromyalgia	Fibromyalgia	495	KIF15	3.0585
fibromyalgia	Fibromyalgia	496	PITPNM2	3.0536
fibromyalgia	Fibromyalgia	497	FAM124B	3.0488
fibromyalgia	Fibromyalgia	498	HOXB4	3.0479
fibromyalgia	Fibromyalgia	499	AC010547.9	3.0443
fibromyalgia	Fibromyalgia	500	PLCB4	3.0433
fibromyalgia	Fibromyalgia	501	OR2H2	3.0428
fibromyalgia	Fibromyalgia	502	ARID1B	3.0423
fibromyalgia	Fibromyalgia	503	AATK	3.0422
fibromyalgia	Fibromyalgia	504	COX6A1	3.042
fibromyalgia	Fibromyalgia	505	MRPL11	3.0407
fibromyalgia	Fibromyalgia	506	RPS26	3.0395
fibromyalgia	Fibromyalgia	507	AC002985.3	3.0382
fibromyalgia	Fibromyalgia	508	VASH2	3.0375
fibromyalgia	Fibromyalgia	509	AC061975.10	3.0366
fibromyalgia	Fibromyalgia	510	MPC2	3.0344
fibromyalgia	Fibromyalgia	511	CYP17A1	3.0342
fibromyalgia	Fibromyalgia	512	PTBP1	3.0336
fibromyalgia	Fibromyalgia	513	ELFN2	3.0313
fibromyalgia	Fibromyalgia	514	RSRC2	3.0286
fibromyalgia	Fibromyalgia	515	AMZ2	3.0267
fibromyalgia	Fibromyalgia	516	DLG2	3.0263
fibromyalgia	Fibromyalgia	517	MAPKAPK5	3.0225
fibromyalgia	Fibromyalgia	518	TNFSF11	3.0224
fibromyalgia	Fibromyalgia	519	SPTSSB	3.0206
fibromyalgia	Fibromyalgia	520	HECW1	3.0186
fibromyalgia	Fibromyalgia	521	STK36	3.0172
fibromyalgia	Fibromyalgia	522	2026-03-01	3.0153
fibromyalgia	Fibromyalgia	523	FAM171B	3.0128
fibromyalgia	Fibromyalgia	524	GNG3	3.0128
fibromyalgia	Fibromyalgia	525	PRAC1	3.0099
fibromyalgia	Fibromyalgia	526	GATC	3.0099
fibromyalgia	Fibromyalgia	527	SLC8A1	3.0092
fibromyalgia	Fibromyalgia	528	INA	3.0092
fibromyalgia	Fibromyalgia	529	C6orf10	3.0087
fibromyalgia	Fibromyalgia	530	ST7L	3.0085
fibromyalgia	Fibromyalgia	531	TMEM256	3.0081
fibromyalgia	Fibromyalgia	532	DRD3	3.0052
fibromyalgia	Fibromyalgia	533	OMG	3.0048
fibromyalgia	Fibromyalgia	534	NDUFS2	3.0043
fibromyalgia	Fibromyalgia	535	HS6ST3	3.0042
fibromyalgia	Fibromyalgia	536	DENND3	3.0033
fibromyalgia	Fibromyalgia	537	HNRNPUL2-BSCL2	2.9933
fibromyalgia	Fibromyalgia	538	LRRN4CL	2.9881
fibromyalgia	Fibromyalgia	539	PKN3	2.988
fibromyalgia	Fibromyalgia	540	TTC9C	2.986
fibromyalgia	Fibromyalgia	541	RPL6	2.9857
fibromyalgia	Fibromyalgia	542	NR5A2	2.9847
fibromyalgia	Fibromyalgia	543	ZMYND8	2.9839
fibromyalgia	Fibromyalgia	544	BSCL2	2.983
fibromyalgia	Fibromyalgia	545	YAP1	2.9827
fibromyalgia	Fibromyalgia	546	CFL1	2.9814
fibromyalgia	Fibromyalgia	547	STXBP4	2.98
fibromyalgia	Fibromyalgia	548	C20orf112	2.9795
fibromyalgia	Fibromyalgia	549	AL109659.1	2.9782
fibromyalgia	Fibromyalgia	550	SIRT4	2.9775
fibromyalgia	Fibromyalgia	551	BMP5	2.9756
fibromyalgia	Fibromyalgia	552	AC008948.1	2.9751
fibromyalgia	Fibromyalgia	553	NME7	2.9724
fibromyalgia	Fibromyalgia	554	C12orf65	2.9692
fibromyalgia	Fibromyalgia	555	EP400	2.9689
fibromyalgia	Fibromyalgia	556	JADE2	2.9687
fibromyalgia	Fibromyalgia	557	EHMT2	2.9686
fibromyalgia	Fibromyalgia	558	TOM1L1	2.9651
fibromyalgia	Fibromyalgia	559	TIMM44	2.964
fibromyalgia	Fibromyalgia	560	BRD4	2.9635
fibromyalgia	Fibromyalgia	561	LTA4H	2.9605
fibromyalgia	Fibromyalgia	562	NUDCD3	2.9601
fibromyalgia	Fibromyalgia	563	NCSTN	2.9594
fibromyalgia	Fibromyalgia	564	ARL6IP4	2.9561
fibromyalgia	Fibromyalgia	565	WDR46	2.9555
fibromyalgia	Fibromyalgia	566	CYB561	2.9554
fibromyalgia	Fibromyalgia	567	TMEM259	2.9552
fibromyalgia	Fibromyalgia	568	CDH13	2.9548
fibromyalgia	Fibromyalgia	569	RABEPK	2.9528
fibromyalgia	Fibromyalgia	570	SNX8	2.9521
fibromyalgia	Fibromyalgia	571	SALL1	2.951
fibromyalgia	Fibromyalgia	572	NPLOC4	2.9492
fibromyalgia	Fibromyalgia	573	GNG7	2.9454
fibromyalgia	Fibromyalgia	574	PDE4B	2.9434
fibromyalgia	Fibromyalgia	575	HNRNPUL2	2.9428
fibromyalgia	Fibromyalgia	576	C15orf61	2.9404
fibromyalgia	Fibromyalgia	577	BCHE	2.9399
fibromyalgia	Fibromyalgia	578	SPDEF	2.9373
fibromyalgia	Fibromyalgia	579	LRRTM4	2.9358
fibromyalgia	Fibromyalgia	580	SLC25A13	2.9344
fibromyalgia	Fibromyalgia	581	CNTN4	2.9293
fibromyalgia	Fibromyalgia	582	SLC35D2	2.9279
fibromyalgia	Fibromyalgia	583	PLA2G1B	2.9278
fibromyalgia	Fibromyalgia	584	FOXP1	2.9252
fibromyalgia	Fibromyalgia	585	EVI2B	2.9242
fibromyalgia	Fibromyalgia	586	TMC1	2.9242
fibromyalgia	Fibromyalgia	587	RPL10L	2.9238
fibromyalgia	Fibromyalgia	588	PTF1A	2.923
fibromyalgia	Fibromyalgia	589	XDH	2.9228
fibromyalgia	Fibromyalgia	590	DHX38	2.922
fibromyalgia	Fibromyalgia	591	SERPINC1	2.9182
fibromyalgia	Fibromyalgia	592	COPA	2.9162
fibromyalgia	Fibromyalgia	593	C1orf61	2.9161
fibromyalgia	Fibromyalgia	594	PLXNC1	2.9159
fibromyalgia	Fibromyalgia	595	GRID1	2.9144
fibromyalgia	Fibromyalgia	596	FDXACB1	2.9143
fibromyalgia	Fibromyalgia	597	IRAK2	2.9136
fibromyalgia	Fibromyalgia	598	CHCHD5	2.9132
fibromyalgia	Fibromyalgia	599	PTPN11	2.9131
fibromyalgia	Fibromyalgia	600	CACYBP	2.9121
fibromyalgia	Fibromyalgia	601	DDX49	2.9106
fibromyalgia	Fibromyalgia	602	CCDC60	2.9095
fibromyalgia	Fibromyalgia	603	MXD4	2.9081
fibromyalgia	Fibromyalgia	604	COL16A1	2.9072
fibromyalgia	Fibromyalgia	605	AGBL1	2.9064
fibromyalgia	Fibromyalgia	606	RCCD1	2.9062
fibromyalgia	Fibromyalgia	607	ZNF738	2.9061
fibromyalgia	Fibromyalgia	608	NR2F6	2.9059
fibromyalgia	Fibromyalgia	609	COPZ2	2.9054
fibromyalgia	Fibromyalgia	610	RHOD	2.9041
fibromyalgia	Fibromyalgia	611	RBMS1	2.9037
fibromyalgia	Fibromyalgia	612	STK32C	2.9032
fibromyalgia	Fibromyalgia	613	EMID1	2.9009
fibromyalgia	Fibromyalgia	614	ACAD10	2.9007
fibromyalgia	Fibromyalgia	615	TMEM241	2.8972
fibromyalgia	Fibromyalgia	616	ANKLE1	2.897
fibromyalgia	Fibromyalgia	617	IKZF4	2.8963
fibromyalgia	Fibromyalgia	618	BLVRA	2.8934
fibromyalgia	Fibromyalgia	619	KRIT1	2.8934
fibromyalgia	Fibromyalgia	620	HOMER3	2.8884
fibromyalgia	Fibromyalgia	621	MT1E	2.887
fibromyalgia	Fibromyalgia	622	OR13C3	2.8865
fibromyalgia	Fibromyalgia	623	CTD-2370N5.3	2.8852
fibromyalgia	Fibromyalgia	624	GSTK1	2.8848
fibromyalgia	Fibromyalgia	625	C11orf91	2.8841
fibromyalgia	Fibromyalgia	626	B4GALT6	2.8825
fibromyalgia	Fibromyalgia	627	TMEM133	2.8813
fibromyalgia	Fibromyalgia	628	ICK	2.8797
fibromyalgia	Fibromyalgia	629	RALBP1	2.879
fibromyalgia	Fibromyalgia	630	CBL	2.878
fibromyalgia	Fibromyalgia	631	RP11-463D19.2	2.8753
fibromyalgia	Fibromyalgia	632	SLC35B2	2.8739
fibromyalgia	Fibromyalgia	633	WBP1L	2.873
fibromyalgia	Fibromyalgia	634	EWSR1	2.8726
fibromyalgia	Fibromyalgia	635	GABRB1	2.8725
fibromyalgia	Fibromyalgia	636	IQCJ	2.8702
fibromyalgia	Fibromyalgia	637	ZNF396	2.8695
fibromyalgia	Fibromyalgia	638	OR2T1	2.8692
fibromyalgia	Fibromyalgia	639	CCDC126	2.868
fibromyalgia	Fibromyalgia	640	C11orf31	2.8665
fibromyalgia	Fibromyalgia	641	RASA3	2.8658
fibromyalgia	Fibromyalgia	642	LANCL1	2.8631
fibromyalgia	Fibromyalgia	643	RP11-162P23.2	2.8629
fibromyalgia	Fibromyalgia	644	IQCJ-SCHIP1	2.8621
fibromyalgia	Fibromyalgia	645	SORBS3	2.8615
fibromyalgia	Fibromyalgia	646	KCNIP2	2.8611
fibromyalgia	Fibromyalgia	647	SKIDA1	2.8609
fibromyalgia	Fibromyalgia	648	COMMD10	2.8605
fibromyalgia	Fibromyalgia	649	NLGN1	2.8595
fibromyalgia	Fibromyalgia	650	QSOX2	2.8583
fibromyalgia	Fibromyalgia	651	OPCML	2.8582
fibromyalgia	Fibromyalgia	652	RTN4	2.8553
fibromyalgia	Fibromyalgia	653	KDM5B	2.8552
fibromyalgia	Fibromyalgia	654	FAM120AOS	2.8552
fibromyalgia	Fibromyalgia	655	BABAM1	2.8533
fibromyalgia	Fibromyalgia	656	ANKRD29	2.8531
fibromyalgia	Fibromyalgia	657	APOC3	2.852
fibromyalgia	Fibromyalgia	658	SGIP1	2.8513
fibromyalgia	Fibromyalgia	659	HEYL	2.8512
fibromyalgia	Fibromyalgia	660	RFNG	2.8511
fibromyalgia	Fibromyalgia	661	SCYL1	2.8506
fibromyalgia	Fibromyalgia	662	OR2B3	2.849
fibromyalgia	Fibromyalgia	663	DDX58	2.8477
fibromyalgia	Fibromyalgia	664	C1orf174	2.8456
fibromyalgia	Fibromyalgia	665	LRRC8A	2.8449
fibromyalgia	Fibromyalgia	666	SCNN1G	2.8448
fibromyalgia	Fibromyalgia	667	PANX2	2.8428
fibromyalgia	Fibromyalgia	668	CTXN1	2.8405
fibromyalgia	Fibromyalgia	669	VWC2	2.8404
fibromyalgia	Fibromyalgia	670	AC027228.1	2.8378
fibromyalgia	Fibromyalgia	671	RNF10	2.8362
fibromyalgia	Fibromyalgia	672	ARIH2	2.8361
fibromyalgia	Fibromyalgia	673	SPRY2	2.8355
fibromyalgia	Fibromyalgia	674	TEX9	2.8353
fibromyalgia	Fibromyalgia	675	SNIP1	2.8348
fibromyalgia	Fibromyalgia	676	PRKAR2A	2.8338
fibromyalgia	Fibromyalgia	677	GRAPL	2.8336
fibromyalgia	Fibromyalgia	678	KCNC2	2.8331
fibromyalgia	Fibromyalgia	679	CABLES1	2.8327
fibromyalgia	Fibromyalgia	680	GALNT2	2.8315
fibromyalgia	Fibromyalgia	681	ZNF793	2.831
fibromyalgia	Fibromyalgia	682	RNF25	2.8308
fibromyalgia	Fibromyalgia	683	PELI3	2.83
fibromyalgia	Fibromyalgia	684	IGSF11	2.829
fibromyalgia	Fibromyalgia	685	H3F3A	2.8285
fibromyalgia	Fibromyalgia	686	KHDRBS3	2.8276
fibromyalgia	Fibromyalgia	687	PSMA4	2.8268
fibromyalgia	Fibromyalgia	688	OGFOD2	2.8251
fibromyalgia	Fibromyalgia	689	NOXO1	2.8248
fibromyalgia	Fibromyalgia	690	ZBTB21	2.8234
fibromyalgia	Fibromyalgia	691	CA9	2.8223
fibromyalgia	Fibromyalgia	692	HAMP	2.8206
fibromyalgia	Fibromyalgia	693	ARID5B	2.8201
fibromyalgia	Fibromyalgia	694	CYP20A1	2.8189
fibromyalgia	Fibromyalgia	695	TRMT61A	2.8164
fibromyalgia	Fibromyalgia	696	SERPINB8	2.8164
fibromyalgia	Fibromyalgia	697	AC109829.1	2.8149
fibromyalgia	Fibromyalgia	698	OR2J1	2.8134
fibromyalgia	Fibromyalgia	699	FAM174B	2.8128
fibromyalgia	Fibromyalgia	700	CTD-2278I10.6	2.8124
fibromyalgia	Fibromyalgia	701	ZNF540	2.8124
fibromyalgia	Fibromyalgia	702	GHRL	2.812
fibromyalgia	Fibromyalgia	703	CADM1	2.8115
fibromyalgia	Fibromyalgia	704	GABBR1	2.8106
fibromyalgia	Fibromyalgia	705	ALDH2	2.8079
fibromyalgia	Fibromyalgia	706	MRPL34	2.8056
fibromyalgia	Fibromyalgia	707	OR2J3	2.8041
fibromyalgia	Fibromyalgia	708	SIK3	2.8034
fibromyalgia	Fibromyalgia	709	APBA1	2.8024
fibromyalgia	Fibromyalgia	710	SELO	2.8014
fibromyalgia	Fibromyalgia	711	ESYT2	2.8006
fibromyalgia	Fibromyalgia	712	ZNF429	2.7999
fibromyalgia	Fibromyalgia	713	DNALI1	2.7995
fibromyalgia	Fibromyalgia	714	ANKRD12	2.7986
fibromyalgia	Fibromyalgia	715	GPR123	2.7985
fibromyalgia	Fibromyalgia	716	LAG3	2.796
fibromyalgia	Fibromyalgia	717	SLC11A1	2.7954
fibromyalgia	Fibromyalgia	718	SIN3B	2.7945
fibromyalgia	Fibromyalgia	719	GFER	2.7941
fibromyalgia	Fibromyalgia	720	CNN2	2.7937
fibromyalgia	Fibromyalgia	721	NIPBL	2.7924
fibromyalgia	Fibromyalgia	722	FAM49A	2.7911
fibromyalgia	Fibromyalgia	723	HYKK	2.7904
fibromyalgia	Fibromyalgia	724	LINC00999	2.79
fibromyalgia	Fibromyalgia	725	HS3ST6	2.7895
fibromyalgia	Fibromyalgia	726	RHBG	2.7894
fibromyalgia	Fibromyalgia	727	TMEM106B	2.7878
fibromyalgia	Fibromyalgia	728	CPT1C	2.7866
fibromyalgia	Fibromyalgia	729	SUV420H1	2.7855
fibromyalgia	Fibromyalgia	730	PRC1	2.7855
fibromyalgia	Fibromyalgia	731	SLC25A20	2.7833
fibromyalgia	Fibromyalgia	732	RAPH1	2.7831
fibromyalgia	Fibromyalgia	733	MACF1	2.783
fibromyalgia	Fibromyalgia	734	POP5	2.7805
fibromyalgia	Fibromyalgia	735	NME9	2.7798
fibromyalgia	Fibromyalgia	736	ZNF570	2.7779
fibromyalgia	Fibromyalgia	737	C2orf16	2.7767
fibromyalgia	Fibromyalgia	738	STAU1	2.7759
fibromyalgia	Fibromyalgia	739	CCDC153	2.7735
fibromyalgia	Fibromyalgia	740	ZBTB34	2.7719
fibromyalgia	Fibromyalgia	741	AC005606.1	2.7712
fibromyalgia	Fibromyalgia	742	DYNLL1	2.7695
fibromyalgia	Fibromyalgia	743	RP11-20I23.1	2.7689
fibromyalgia	Fibromyalgia	744	ZNF622	2.7685
fibromyalgia	Fibromyalgia	745	MAP3K9	2.7682
fibromyalgia	Fibromyalgia	746	ATXN2L	2.7668
fibromyalgia	Fibromyalgia	747	IER2	2.7664
fibromyalgia	Fibromyalgia	748	B3GALT4	2.766
fibromyalgia	Fibromyalgia	749	CALM1	2.7649
fibromyalgia	Fibromyalgia	750	RP11-438J1.1	2.7613
fibromyalgia	Fibromyalgia	751	ZNF569	2.7602
fibromyalgia	Fibromyalgia	752	TM6SF2	2.7599
fibromyalgia	Fibromyalgia	753	CELF2	2.7576
fibromyalgia	Fibromyalgia	754	FARP2	2.7552
fibromyalgia	Fibromyalgia	755	CAMK2B	2.7547
fibromyalgia	Fibromyalgia	756	CUX2	2.7543
fibromyalgia	Fibromyalgia	757	NBR1	2.7538
fibromyalgia	Fibromyalgia	758	NQO2	2.7537
fibromyalgia	Fibromyalgia	759	SMCO3	2.753
fibromyalgia	Fibromyalgia	760	ERBB4	2.7522
fibromyalgia	Fibromyalgia	761	SMYD2	2.751
fibromyalgia	Fibromyalgia	762	ANAPC4	2.7504
fibromyalgia	Fibromyalgia	763	BRAP	2.7504
fibromyalgia	Fibromyalgia	764	OTOA	2.7492
fibromyalgia	Fibromyalgia	765	STK24	2.7491
fibromyalgia	Fibromyalgia	766	STX10	2.7481
fibromyalgia	Fibromyalgia	767	ANKRD33B	2.7481
fibromyalgia	Fibromyalgia	768	LMF2	2.747
fibromyalgia	Fibromyalgia	769	SREBF1	2.7457
fibromyalgia	Fibromyalgia	770	SH2B1	2.7434
fibromyalgia	Fibromyalgia	771	BCS1L	2.743
fibromyalgia	Fibromyalgia	772	MFSD7	2.7421
fibromyalgia	Fibromyalgia	773	NPIPB5	2.7417
fibromyalgia	Fibromyalgia	774	AMDHD2	2.739
fibromyalgia	Fibromyalgia	775	DRAP1	2.7375
fibromyalgia	Fibromyalgia	776	DNM1	2.7373
fibromyalgia	Fibromyalgia	777	ADAMTS4	2.7373
fibromyalgia	Fibromyalgia	778	NRXN1	2.7362
fibromyalgia	Fibromyalgia	779	TMEM106A	2.7362
fibromyalgia	Fibromyalgia	780	NPM1	2.735
fibromyalgia	Fibromyalgia	781	EVI2A	2.7337
fibromyalgia	Fibromyalgia	782	DEFB121	2.7331
fibromyalgia	Fibromyalgia	783	METAP1D	2.7314
fibromyalgia	Fibromyalgia	784	BRSK2	2.731
fibromyalgia	Fibromyalgia	785	SETD8	2.7309
fibromyalgia	Fibromyalgia	786	OR2T4	2.7308
fibromyalgia	Fibromyalgia	787	COQ5	2.7281
fibromyalgia	Fibromyalgia	788	TTC39B	2.7279
fibromyalgia	Fibromyalgia	789	SRSF9	2.7268
fibromyalgia	Fibromyalgia	790	LSM4	2.7248
fibromyalgia	Fibromyalgia	791	ZFAND5	2.7236
fibromyalgia	Fibromyalgia	792	USF2	2.7236
fibromyalgia	Fibromyalgia	793	SNX24	2.7234
fibromyalgia	Fibromyalgia	794	TMEM261	2.7231
fibromyalgia	Fibromyalgia	795	LPAR5	2.7214
fibromyalgia	Fibromyalgia	796	NRM	2.7212
fibromyalgia	Fibromyalgia	797	MERTK	2.72
fibromyalgia	Fibromyalgia	798	ADNP2	2.7182
fibromyalgia	Fibromyalgia	799	ARHGEF11	2.718
fibromyalgia	Fibromyalgia	800	HRH3	2.7173
fibromyalgia	Fibromyalgia	801	ATP6C	2.7167
fibromyalgia	Fibromyalgia	802	PRX	2.716
fibromyalgia	Fibromyalgia	803	PPAPDC2	2.714
fibromyalgia	Fibromyalgia	804	ZAR1	2.7139
fibromyalgia	Fibromyalgia	805	C11orf1	2.7121
fibromyalgia	Fibromyalgia	806	PTER	2.711
fibromyalgia	Fibromyalgia	807	HAGH	2.7098
fibromyalgia	Fibromyalgia	808	ELMO1	2.7074
fibromyalgia	Fibromyalgia	809	ZFYVE28	2.7072
fibromyalgia	Fibromyalgia	810	GRM3	2.707
fibromyalgia	Fibromyalgia	811	TRPM3	2.7063
fibromyalgia	Fibromyalgia	812	LMO3	2.7063
fibromyalgia	Fibromyalgia	813	CTD-2561J22.3	2.7061
fibromyalgia	Fibromyalgia	814	ABHD8	2.7057
fibromyalgia	Fibromyalgia	815	NUDT18	2.7053
fibromyalgia	Fibromyalgia	816	AC005082.1	2.7048
fibromyalgia	Fibromyalgia	817	ARFGAP3	2.7043
fibromyalgia	Fibromyalgia	818	RUFY4	2.7041
fibromyalgia	Fibromyalgia	819	CAP2	2.7039
fibromyalgia	Fibromyalgia	820	TMEM256-PLSCR3	2.7035
fibromyalgia	Fibromyalgia	821	C17orf61-PLSCR3	2.7035
fibromyalgia	Fibromyalgia	822	HSPA12A	2.698
fibromyalgia	Fibromyalgia	823	RNF180	2.6977
fibromyalgia	Fibromyalgia	824	HPS6	2.6941
fibromyalgia	Fibromyalgia	825	2026-03-10	2.6941
fibromyalgia	Fibromyalgia	826	ATP6V0C	2.6936
fibromyalgia	Fibromyalgia	827	FAM171A2	2.6933
fibromyalgia	Fibromyalgia	828	SDK1	2.6923
fibromyalgia	Fibromyalgia	829	FSCN3	2.6897
fibromyalgia	Fibromyalgia	830	BEGAIN	2.6888
fibromyalgia	Fibromyalgia	831	HLA-DRB5	2.6882
fibromyalgia	Fibromyalgia	832	DEFB133	2.6879
fibromyalgia	Fibromyalgia	833	GGT7	2.6859
fibromyalgia	Fibromyalgia	834	GCC1	2.6855
fibromyalgia	Fibromyalgia	835	SEC13	2.6828
fibromyalgia	Fibromyalgia	836	USP41	2.6822
fibromyalgia	Fibromyalgia	837	RANBP17	2.6821
fibromyalgia	Fibromyalgia	838	CDK2AP1	2.6809
fibromyalgia	Fibromyalgia	839	SLC10A4	2.6806
fibromyalgia	Fibromyalgia	840	AC005609.1	2.6795
fibromyalgia	Fibromyalgia	841	MITF	2.6785
fibromyalgia	Fibromyalgia	842	HOXB5	2.6771
fibromyalgia	Fibromyalgia	843	NAT6	2.676
fibromyalgia	Fibromyalgia	844	RNF151	2.6756
fibromyalgia	Fibromyalgia	845	LZTS3	2.6732
fibromyalgia	Fibromyalgia	846	AC007952.1	2.6728
fibromyalgia	Fibromyalgia	847	ZNF571	2.67
fibromyalgia	Fibromyalgia	848	TATDN2	2.668
fibromyalgia	Fibromyalgia	849	IL27	2.6656
fibromyalgia	Fibromyalgia	850	EIF1AD	2.664
fibromyalgia	Fibromyalgia	851	C17orf75	2.6634
fibromyalgia	Fibromyalgia	852	LHX3	2.663
fibromyalgia	Fibromyalgia	853	TOM1L2	2.6619
fibromyalgia	Fibromyalgia	854	AIF1	2.6614
fibromyalgia	Fibromyalgia	855	EIF4EBP3	2.6596
fibromyalgia	Fibromyalgia	856	SSR2	2.6594
fibromyalgia	Fibromyalgia	857	ANGEL2	2.6592
fibromyalgia	Fibromyalgia	858	ZER1	2.6585
fibromyalgia	Fibromyalgia	859	METTL9	2.6574
fibromyalgia	Fibromyalgia	860	SYNGR3	2.657
fibromyalgia	Fibromyalgia	861	SPATA6L	2.657
fibromyalgia	Fibromyalgia	862	DNMT3A	2.657
fibromyalgia	Fibromyalgia	863	YIF1A	2.6569
fibromyalgia	Fibromyalgia	864	BANF1	2.6569
fibromyalgia	Fibromyalgia	865	SPATS2L	2.6567
fibromyalgia	Fibromyalgia	866	TP53INP2	2.6562
fibromyalgia	Fibromyalgia	867	VCAM1	2.6537
fibromyalgia	Fibromyalgia	868	ZNF784	2.6524
fibromyalgia	Fibromyalgia	869	PML	2.6524
fibromyalgia	Fibromyalgia	870	DPP3	2.6518
fibromyalgia	Fibromyalgia	871	MGAT5	2.6514
fibromyalgia	Fibromyalgia	872	EPB41L4A	2.6513
fibromyalgia	Fibromyalgia	873	BRCA1	2.6498
fibromyalgia	Fibromyalgia	874	SPAG6	2.6494
fibromyalgia	Fibromyalgia	875	NUPL2	2.6476
fibromyalgia	Fibromyalgia	876	BTBD18	2.6473
fibromyalgia	Fibromyalgia	877	AL929472.1	2.6467
fibromyalgia	Fibromyalgia	878	FAM160B2	2.645
fibromyalgia	Fibromyalgia	879	KIAA1658	2.6444
fibromyalgia	Fibromyalgia	880	RILPL2	2.6434
fibromyalgia	Fibromyalgia	881	C11orf68	2.6432
fibromyalgia	Fibromyalgia	882	CMTM3	2.643
fibromyalgia	Fibromyalgia	883	CALHM3	2.6417
fibromyalgia	Fibromyalgia	884	IGSF6	2.6416
fibromyalgia	Fibromyalgia	885	DAB1	2.6376
fibromyalgia	Fibromyalgia	886	CCBL1	2.635
fibromyalgia	Fibromyalgia	887	DNM2	2.6344
fibromyalgia	Fibromyalgia	888	PRRC2A	2.6335
fibromyalgia	Fibromyalgia	889	ATOX1	2.6312
fibromyalgia	Fibromyalgia	890	PURG	2.6294
fibromyalgia	Fibromyalgia	891	NAT8L	2.6275
fibromyalgia	Fibromyalgia	892	SNAPC2	2.6249
fibromyalgia	Fibromyalgia	893	PCGF6	2.6244
fibromyalgia	Fibromyalgia	894	DEFB113	2.6237
fibromyalgia	Fibromyalgia	895	GLB1	2.6234
fibromyalgia	Fibromyalgia	896	PPP1R18	2.6227
fibromyalgia	Fibromyalgia	897	GXYLT2	2.6223
fibromyalgia	Fibromyalgia	898	YWHAH	2.6199
fibromyalgia	Fibromyalgia	899	SRSF10	2.6192
fibromyalgia	Fibromyalgia	900	ZNF581	2.6185
fibromyalgia	Fibromyalgia	901	TAF11	2.6182
fibromyalgia	Fibromyalgia	902	BMP8A	2.6182
fibromyalgia	Fibromyalgia	903	APOBR	2.6171
fibromyalgia	Fibromyalgia	904	C4orf46	2.6168
fibromyalgia	Fibromyalgia	905	HSPH1	2.6167
fibromyalgia	Fibromyalgia	906	SKIL	2.6166
fibromyalgia	Fibromyalgia	907	ABLIM1	2.6164
fibromyalgia	Fibromyalgia	908	GNL2	2.6145
fibromyalgia	Fibromyalgia	909	SLC25A51	2.6143
fibromyalgia	Fibromyalgia	910	STRA6	2.6134
fibromyalgia	Fibromyalgia	911	HOXB13	2.6132
fibromyalgia	Fibromyalgia	912	HR	2.6131
fibromyalgia	Fibromyalgia	913	P2RY14	2.6128
fibromyalgia	Fibromyalgia	914	NBEAL1	2.6107
fibromyalgia	Fibromyalgia	915	TNRC6A	2.6092
fibromyalgia	Fibromyalgia	916	HRH2	2.6083
fibromyalgia	Fibromyalgia	917	C10orf76	2.6081
fibromyalgia	Fibromyalgia	918	TBC1D24	2.6067
fibromyalgia	Fibromyalgia	919	HABP2	2.606
fibromyalgia	Fibromyalgia	920	PAX4	2.6058
fibromyalgia	Fibromyalgia	921	BAIAP2	2.6037
fibromyalgia	Fibromyalgia	922	ARF5	2.6036
fibromyalgia	Fibromyalgia	923	PRKD1	2.6025
fibromyalgia	Fibromyalgia	924	LTBP3	2.6023
fibromyalgia	Fibromyalgia	925	C11orf87	2.6012
fibromyalgia	Fibromyalgia	926	RPUSD2	2.6007
fibromyalgia	Fibromyalgia	927	TACO1	2.6006
fibromyalgia	Fibromyalgia	928	PCDHA1	2.6002
fibromyalgia	Fibromyalgia	929	GRIN3B	2.5995
fibromyalgia	Fibromyalgia	930	COL17A1	2.5985
fibromyalgia	Fibromyalgia	931	NEK10	2.598
fibromyalgia	Fibromyalgia	932	FCER1G	2.5967
fibromyalgia	Fibromyalgia	933	ZFP42	2.5963
fibromyalgia	Fibromyalgia	934	NMD3	2.5957
fibromyalgia	Fibromyalgia	935	TRMT10C	2.5935
fibromyalgia	Fibromyalgia	936	PDCD2	2.5925
fibromyalgia	Fibromyalgia	937	DHODH	2.5924
fibromyalgia	Fibromyalgia	938	FAM195A	2.5916
fibromyalgia	Fibromyalgia	939	ARIH2OS	2.5911
fibromyalgia	Fibromyalgia	940	WFIKKN2	2.5911
fibromyalgia	Fibromyalgia	941	ZNF385A	2.5899
fibromyalgia	Fibromyalgia	942	ZNF821	2.5874
fibromyalgia	Fibromyalgia	943	WASF1	2.5864
fibromyalgia	Fibromyalgia	944	RP11-484M3.5	2.5826
fibromyalgia	Fibromyalgia	945	TAT	2.5808
fibromyalgia	Fibromyalgia	946	REV1	2.5802
fibromyalgia	Fibromyalgia	947	NCOR2	2.5796
fibromyalgia	Fibromyalgia	948	RP11-147C23.1	2.5774
fibromyalgia	Fibromyalgia	949	GUCY2C	2.5763
fibromyalgia	Fibromyalgia	950	DCAF7	2.5763
fibromyalgia	Fibromyalgia	951	TUFM	2.576
fibromyalgia	Fibromyalgia	952	PPP3CA	2.5753
fibromyalgia	Fibromyalgia	953	ATP2B2	2.5711
fibromyalgia	Fibromyalgia	954	PUS1	2.571
fibromyalgia	Fibromyalgia	955	ITGA2B	2.571
fibromyalgia	Fibromyalgia	956	BBS1	2.5699
fibromyalgia	Fibromyalgia	957	ILF3	2.5686
fibromyalgia	Fibromyalgia	958	AKIRIN2	2.5671
fibromyalgia	Fibromyalgia	959	C10orf120	2.567
fibromyalgia	Fibromyalgia	960	AMFR	2.5645
fibromyalgia	Fibromyalgia	961	ACSS2	2.5643
fibromyalgia	Fibromyalgia	962	RP4-539M6.19	2.5637
fibromyalgia	Fibromyalgia	963	TRABD	2.5635
fibromyalgia	Fibromyalgia	964	MAST4	2.5629
fibromyalgia	Fibromyalgia	965	CTD-3074O7.11	2.5628
fibromyalgia	Fibromyalgia	966	FBXO9	2.5624
fibromyalgia	Fibromyalgia	967	TRIM71	2.5614
fibromyalgia	Fibromyalgia	968	HEXIM2	2.5595
fibromyalgia	Fibromyalgia	969	IKBKAP	2.5593
fibromyalgia	Fibromyalgia	970	CACNG8	2.5589
fibromyalgia	Fibromyalgia	971	BUD31	2.5587
fibromyalgia	Fibromyalgia	972	GRIA1	2.5584
fibromyalgia	Fibromyalgia	973	SYNPO2	2.5581
fibromyalgia	Fibromyalgia	974	MGEA5	2.5579
fibromyalgia	Fibromyalgia	975	ULK1	2.5571
fibromyalgia	Fibromyalgia	976	ZNF527	2.5563
fibromyalgia	Fibromyalgia	977	SRA1	2.5557
fibromyalgia	Fibromyalgia	978	ZNF580	2.5555
fibromyalgia	Fibromyalgia	979	MIPOL1	2.5546
fibromyalgia	Fibromyalgia	980	PIP4K2C	2.5541
fibromyalgia	Fibromyalgia	981	FBXL17	2.5535
fibromyalgia	Fibromyalgia	982	AMMECR1L	2.5513
fibromyalgia	Fibromyalgia	983	SART1	2.5502
fibromyalgia	Fibromyalgia	984	DCXR	2.5502
fibromyalgia	Fibromyalgia	985	C19orf12	2.5481
fibromyalgia	Fibromyalgia	986	TCTEX1D1	2.5472
fibromyalgia	Fibromyalgia	987	SGSM3	2.5468
fibromyalgia	Fibromyalgia	988	TXNL4B	2.5466
fibromyalgia	Fibromyalgia	989	CHKA	2.5452
fibromyalgia	Fibromyalgia	990	MTFP1	2.5432
fibromyalgia	Fibromyalgia	991	RGL2	2.5421
fibromyalgia	Fibromyalgia	992	EIF5B	2.5407
fibromyalgia	Fibromyalgia	993	C16orf13	2.5399
fibromyalgia	Fibromyalgia	994	UBAP2L	2.5393
fibromyalgia	Fibromyalgia	995	ISLR	2.5367
fibromyalgia	Fibromyalgia	996	TBP	2.5346
